# Long-B prokaryotic Argonaute systems employ various effectors to confer immunity via abortive infection

**DOI:** 10.1101/2023.03.09.531850

**Authors:** Xinmi Song, Sheng Lei, Shunhang Liu, Yanqiu Liu, Pan Fu, Zhifeng Zeng, Ke Yang, Yu Chen, Ming Li, Qunxin She, Wenyuan Han

**Author notes:** These authors contributed equally to the manuscript (Xinmi Song, Sheng Lei, Shunhang Liu, Yanqiu Liu).

## Abstract

Argonaute proteins (Agos) bind short nucleic acids as guides and are directed by them to recognize target complementary nucleic acids. Prokaryotic Agos (pAgos) are extremely diverse, with potential functions in microbial defense. The functions and mechanisms of a group of full-length yet inactive pAgos, long-B pAgos, remain enigmatic. Here, we show that most long-B pAgos constitute cell suicide systems together with their various associated proteins, including nucleases, Sir2-domain-containing proteins and trans-membrane proteins, respectively. Among them, the long-B pAgo-nuclease system utilizes an RNA-programmed and target-recognition-activated collateral DNA cleavage activity to sense invaders and kill the infected cells. This results in depletion of the invading plasmid from the cell population. Together, our data indicate that the long-B pAgo systems induce cell death with various effector proteins after recognition of invading nucleic acids, corresponding to an immune response via abortive infection.

## Supplementary material for "Long-B prokaryotic Argonaute systems employ various effectors to confer immunity via abortive infection": Table S5

### Sheet: featureCounts
		pCDF		bAgaN		pCDF,bAgaN
		Transcriptome RNA	Small RNA	Transcriptome RNA	Small RNA	Transcriptome RNA	Small RNA
gene-HO396_00005	thrL	22	120	77	36	33	152
gene-HO396_00010	thrA	32	1402	271	2008	219	485
gene-HO396_00015	thrB	24	39	289	222	129	112
gene-HO396_00020	thrC	18	1614	305	2449	115	2482
gene-HO396_00025		8	4	76	34	42	56
gene-HO396_00030	yaaA	12	22	75	14	26	64
gene-HO396_00035		14	73	302	234	80	255
gene-HO396_00040	tal	176	226	4888	1251	353	1150
gene-HO396_00045	mog	28	30	330	60	51	76
gene-HO396_00050	satP	17	22	175	74	131	111
gene-HO396_00055	msyB	5	79	144	286	50	301
gene-HO396_00060		2	17	23	18	28	19
gene-HO396_00065	dnaK	1344	7730	18174	16960	1023	14732
gene-HO396_00070	dnaJ	78	32	334	112	113	277
gene-HO396_00075		4	114	40	506	23	874
gene-HO396_00080	mokC	15	70	59	793	28	126
gene-HO396_00085	nhaA	18	65	1044	1802	144	621
gene-HO396_00090	nhaR	13	315	143	1511	58	81
gene-HO396_00095		1	12	44	21	35	61
gene-HO396_00100		0	54	33	62	17	51
gene-HO396_00105	espX1	1	11	28	51	21	29
gene-HO396_00110		0	115	2	248	0	170
gene-HO396_00115		0	441	16	162	5	32
gene-HO396_00120	rpsT	58	462	770	311	226	775
gene-HO396_00125		4	72	21	28	21	218
gene-HO396_00130	ribF	71	512	210	601	145	382
gene-HO396_00135	ileS	387	417	1696	1293	1286	1121
gene-HO396_00140	lspA	57	27	276	259	221	185
gene-HO396_00145	fkpB	14	697	169	834	72	495
gene-HO396_00150	ispH	15	16	425	76	135	128
gene-HO396_00155	rihC	4	21	150	131	33	91
gene-HO396_00160	dapB	9	30	489	126	137	141
gene-HO396_00165	carA	30	136	122	226	82	594
gene-HO396_00170	carB	75	1103	1279	4554	617	1221
gene-HO396_00175	caiF	18	10	83	7	34	100
gene-HO396_00180	caiE	20	55	123	76	56	45
gene-HO396_00185	caiD	1	3845	202	18726	60	1372
gene-HO396_00190	caiC	0	47	210	121	122	331
gene-HO396_00195	caiB	5	50	131	771	66	201
gene-HO396_00200	caiA	12	12	174	52	48	176
gene-HO396_00205	caiT	4	4921	36	947	40	396
gene-HO396_00210		1	88	49	127	24	93
gene-HO396_00215		1	19	233	67	63	63
gene-HO396_00220		1	64	142	45	36	95
gene-HO396_00225	fixX	1	20	54	56	6	52
gene-HO396_00230		2	51	56	133	36	144
gene-HO396_00235	kefF	0	11	60	53	15	40
gene-HO396_00240	kefC	7	361	323	532	85	223
gene-HO396_00245	folA	8	18	57	44	28	59
gene-HO396_00250	apaH	13	27	140	270	29	137
gene-HO396_00255	apaG	12	17	101	292	29	36
gene-HO396_00260	rsmA	33	82	285	297	80	397
gene-HO396_00265	pdxA	22	29	153	78	51	105
gene-HO396_00270	surA	221	342558	433	35920	242	75515
gene-HO396_00275	lptD	96	2141	317	1012	280	943
gene-HO396_00280	djlA	9	64	95	222	43	125
gene-HO396_00285	rluA	21	8	245	34	78	95
gene-HO396_00290	rapA	23	200	610	502	143	387
gene-HO396_00295	polB	47	91	444	733	105	350
gene-HO396_00300	araD	96	88	1851	1457	125	425
gene-HO396_00305	araA	541	2399	3462	8051	671	3254
gene-HO396_00310	araB	754	3461	2926	11193	839	5966
gene-HO396_00315	araC	8264	26317	3781	8713	1445	3978
gene-HO396_00320		22	188	112	178	96	104
gene-HO396_00325	thiQ	1	71	153	60	46	124
gene-HO396_00330	thiP	6	51	507	106	96	150
gene-HO396_00335	thiB	6	97	124	989	39	498
gene-HO396_00340	sgrR	15	55	301	172	109	241
gene-HO396_00345	sgrT	87	113	2928	523	476	8469
gene-HO396_00350	setA	15	37	46	61	32	125
gene-HO396_00355	leuD	3	46	285	52	94	86
gene-HO396_00360	leuC	14	245	384	247	107	243
gene-HO396_00365	leuB	5	237	198	451	68	104
gene-HO396_00370	leuA	6	29	171	131	55	163
gene-HO396_00375	leuL	1	52	20	18	3	29
gene-HO396_00380	leuO	14	4	190	58	103	162
gene-HO396_00385	ilvI	6	112	95	456	98	208
gene-HO396_00390	ilvN	4	54	139	457	52	351
gene-HO396_00395		0	29	4	225	3	27
gene-HO396_00400	cra	41	145	127	436	85	203
gene-HO396_00405	mraZ	64	98	179	52	113	163
gene-HO396_00410	rsmH	53	352	220	854	278	416
gene-HO396_00415	ftsL	26	53	59	74	65	196
gene-HO396_00420	ftsI	44	3154	279	46588	209	1939
gene-HO396_00425	murE	54	167	224	1115	160	284
gene-HO396_00430	murF	19	108	241	434	143	293
gene-HO396_00435	mraY	15	112	94	322	99	161
gene-HO396_00440	murD	45	195	234	717	163	985
gene-HO396_00445	ftsW	20	165	149	508	144	728
gene-HO396_00450	murG	23	537	174	1697	107	1060
gene-HO396_00455	murC	28	362	279	995	174	354
gene-HO396_00460	ddlB	46	195	181	4136	197	790
gene-HO396_00465	ftsQ	20	4076	121	11013	112	2748
gene-HO396_00470	ftsA	57	239	304	624	236	594
gene-HO396_00475	ftsZ	145	283	1030	942	411	2949
gene-HO396_00480	lpxC	1404	312	25051	1286	2892	1155
gene-HO396_00485	secM	23	43	158	79	56	104
gene-HO396_00490	secA	94	649	1004	1196	389	2607
gene-HO396_00495	mutT	0	11	61	29	12	81
gene-HO396_00500	yacG	4	49	129	171	30	148
gene-HO396_00505	zapD	9	431	106	502	53	203
gene-HO396_00510	coaE	15	23	83	44	43	116
gene-HO396_00515	guaC	65	90	609	535	201	202
gene-HO396_00520	hofC	6	11	74	26	33	97
gene-HO396_00525	gspE	14	43	98	306	43	137
gene-HO396_00530	ppdD	0	6477	30	4791	7	595
gene-HO396_00535	nadC	14	44	103	229	61	427
gene-HO396_00540	ampD	1	16	67	55	11	124
gene-HO396_00545	ampE	8	149	49	805	26	171
gene-HO396_00550	aroP	38	2128	158	743	146	693
gene-HO396_00555	pdhR	166	17035	303	1132	293	933
gene-HO396_00560	aceE	634	5209	4960	7555	1311	7375
gene-HO396_00565	aceF	400	306	4098	1929	1068	1901
gene-HO396_00570	lpdA	423	363	3900	877	905	976
gene-HO396_00575		4	1793	235	751	95	716
gene-HO396_00580	acnB	448	1043	1322	2815	834	1607
gene-HO396_00585		19	35	119	46	26	99
gene-HO396_00590	speD	19	547	429	490	291	629
gene-HO396_00595	speE	23	33	215	53	123	277
gene-HO396_00600		4	12	80	39	33	128
gene-HO396_00605	cueO	12	155	233	584	91	193
gene-HO396_00610	gcd	72	575	435	1531	244	405
gene-HO396_00615	hpt	12	84	196	96	73	211
gene-HO396_00620	can	74	105	347	211	179	177
gene-HO396_00625		8	20	135	105	58	152
gene-HO396_00630		4	63	121	223	61	213
gene-HO396_00635		1	18	35	36	21	62
gene-HO396_00640		5	64	77	119	41	158
gene-HO396_00645	panD	47	2736	181	1201	88	2002
gene-HO396_00650	rpnC	4	42	70	103	26	65
gene-HO396_00655	panC	30	43	279	177	99	121
gene-HO396_00660	panB	25	55	103	260	54	138
gene-HO396_00665	yadC	0	1254	0	2328	0	181
gene-HO396_00670		0	6	1	26	2	12
gene-HO396_00675	yadL	0	62	0	70	4	54
gene-HO396_00680		5	5	37	36	24	99
gene-HO396_00685	htrE	6	142	30	169	20	206
gene-HO396_00690		0	6	17	13	10	34
gene-HO396_00695		0	3	7	19	5	9
gene-HO396_00700	folK	1	26	3	21	7	35
gene-HO396_00705	pcnB	58	88	183	115	189	150
gene-HO396_00710	gluQRS	5	57	43	59	7	76
gene-HO396_00715	dksA	178	551	1555	723	531	294
gene-HO396_00720	sfsA	5	5573	93	10848	57	2382
gene-HO396_00725	thpR	4	75	86	46	49	196
gene-HO396_00730	hrpB	23	688	538	833	167	359
gene-HO396_00735	mrcB	43	273	332	1385	169	801
gene-HO396_00740		1	510	22	268	21	28
gene-HO396_00745		0	0	0	10	0	0
gene-HO396_00745		0	12	0	66	0	11
gene-HO396_00750	fhuA	21	39	631	171	207	141
gene-HO396_00755	fhuC	3	6	121	61	42	50
gene-HO396_00760	fhuD	2	459	18	642	10	64
gene-HO396_00765	fhuB	9	108	477	745	85	153
gene-HO396_00770	hemL	67	101	758	422	218	96
gene-HO396_00775	clcA	18	91	165	252	137	411
gene-HO396_00780		1	72	3	45	0	149
gene-HO396_00785	erpA	62	136	396	394	78	297
gene-HO396_00790		9	36	65	57	35	69
gene-HO396_00795	btuF	7	25	121	92	31	79
gene-HO396_00800	mtnN	58	125	845	502	129	432
gene-HO396_00805	dgt	21	293	132	104	110	264
gene-HO396_00810	degP	87	341	429	628	381	403
gene-HO396_00815	cdaR	11	27	116	159	39	108
gene-HO396_00820		35	14	405	62	123	132
gene-HO396_00825	yaeI	14	2730	95	3912	47	927
gene-HO396_00830	dapD	154	128	537	356	366	398
gene-HO396_00835	glnD	18	179	269	603	102	415
gene-HO396_00840	map	46	45	299	169	98	656
gene-HO396_00845	rpsB	520	53	6059	264	1945	235
gene-HO396_00850	tsf	93	3118	2200	366	821	1166
gene-HO396_00855	pyrH	33	333	378	312	196	433
gene-HO396_00860	frr	181	404	1196	537	465	269
gene-HO396_00865	ispC	37	189	1236	505	236	539
gene-HO396_00870	ispU	35	111	71	142	92	189
gene-HO396_00875	cdsA	20	75	63	53	78	188
gene-HO396_00880	rseP	62	294	132	253	277	867
gene-HO396_00885	bamA	188	627	522	1188	941	1372
gene-HO396_00890	skp	95	68	1265	70	353	145
gene-HO396_00895	lpxD	156	1439	962	1108	398	412
gene-HO396_00900	fabZ	40	29	190	215	112	213
gene-HO396_00905	lpxA	50	25	415	86	144	35
gene-HO396_00910	lpxB	31	312	161	455	125	87
gene-HO396_00915	rnhB	11	175	132	443	73	912
gene-HO396_00920	dnaE	66	624	751	1038	505	1229
gene-HO396_00925	accA	72	220	534	1423	433	463
gene-HO396_00930	ldcC	26	82	202	175	82	258
gene-HO396_00935		7	22	30	20	26	69
gene-HO396_00940	tilS	11	57	451	177	99	178
gene-HO396_00945	rof	44	32	237	129	92	37
gene-HO396_00950		18	11	81	567	39	57
gene-HO396_00955		5	85	43	154	29	251
gene-HO396_00960	arfB	5	19	31	90	11	57
gene-HO396_00965	nlpE	62	156	299	564	85	607
gene-HO396_00970		4	60	62	313	36	118
gene-HO396_00975	proS	77	1136	706	764	300	529
gene-HO396_00980	tsaA	7	11	163	83	45	97
gene-HO396_00985	rcsF	14	1838	117	3349	25	356
gene-HO396_00990	metQ	86	383	355	770	200	585
gene-HO396_00995	metI	19	21	43	326	47	100
gene-HO396_01000	metN	42	341	97	657	86	152
gene-HO396_01005	gmhB	11	40	42	41	43	68
gene-HO396_01040	dkgB	4	20	92	82	40	145
gene-HO396_01045		23	39	252	75	77	117
gene-HO396_01050		134	112	354	365	218	142
gene-HO396_01055		37	104	149	122	88	104
gene-HO396_01060	mltD	109	441	351	191	523	285
gene-HO396_01065	gloB	17	32	154	87	61	66
gene-HO396_01070		9	35	90	77	42	207
gene-HO396_01075	rnhA	5	19	35	142	23	55
gene-HO396_01080	dnaQ	17	22	152	61	49	88
gene-HO396_01090		2	7	27	36	29	143
gene-HO396_01095		0	100	7	270	5	174
gene-HO396_01100		1	2	41	10	17	34
gene-HO396_01105		1	41	21	43	20	185
gene-HO396_01110	yafV	18	255	90	276	42	75
gene-HO396_01115	ivy	2	9	81	29	37	40
gene-HO396_01120	fadE	27	86	499	285	157	187
gene-HO396_01125	lpcA	43	70	118	112	100	85
gene-HO396_01130		12	33	72	110	31	389
gene-HO396_01135		7	58	102	104	59	113
gene-HO396_01140	yafQ	5	12	30	7	14	38
gene-HO396_01145	dinJ	15	265	55	380	23	73
gene-HO396_01150		0	48	30	91	23	75
gene-HO396_01155	rayT	3	18	41	105	26	82
gene-HO396_01160	flhA	2	103	416	478	117	361
gene-HO396_01165	lafU	1	34	49	83	28	50
gene-HO396_01170	dinB	18	20	220	106	48	190
gene-HO396_01175	yafN	3	7	32	8	9	229
gene-HO396_01180	yafO	2	19	18	6	4	95
gene-HO396_01185		1	4	18	22	14	57
gene-HO396_01190		3	2	5	30	8	9
gene-HO396_01195		3	10	39	10	25	44
gene-HO396_01200	pepD	103	58	851	344	241	219
gene-HO396_01205	gpt	17	21	80	70	53	135
gene-HO396_01210	frsA	14	49	125	456	43	253
gene-HO396_01215	crl	141	122	168	154	222	167
gene-HO396_01220		3	113	13	223	13	164
gene-HO396_01225	phoE	0	31	37	15	19	144
gene-HO396_01230	proB	94	130	228	131	184	166
gene-HO396_01235	proA	59	88	294	213	141	68
gene-HO396_01245		6	16	78	18	58	88
gene-HO396_01250	paoD	10	14	267	66	73	74
gene-HO396_01255	paoC	14	245	591	4693	117	111
gene-HO396_01260	paoB	6	90	488	80	95	98
gene-HO396_01265	paoA	1	10	31	34	19	103
gene-HO396_01270		23	899	57	1028	75	300
gene-HO396_01275		3	9	8	1	10	19
gene-HO396_01280		9	20	156	44	39	138
gene-HO396_01285		6	16	131	35	35	48
gene-HO396_01290	ecpD	8	1785	139	550	54	653
gene-HO396_01295		12	1085	152	2025	110	211
gene-HO396_01300		5	18	71	59	30	90
gene-HO396_01305	ecpA	1	12	65	87	29	60
gene-HO396_01310	ecpR	4	19	14	25	10	39
gene-HO396_01315		3	6	9	13	14	12
gene-HO396_01320	rpmJ	2	6	34	13	7	100
gene-HO396_01325		5	8	37	29	14	31
gene-HO396_01330		3	0	44	0	10	5
gene-HO396_01335		0	11	111	37	55	94
gene-HO396_01340		8	88	45	121	29	208
gene-HO396_01345		5	2	9	4	18	18
gene-HO396_01350	rclC	0	2465	17	224	11	47
gene-HO396_01355		0	293	47	160	26	76
gene-HO396_01360		5	15	24	73	24	65
gene-HO396_01365	rclR	7	168	33	49	24	54
gene-HO396_01370		8	463956	46	47207	24	8256
gene-HO396_01375		13	2342	88	28311	58	386
gene-HO396_01380		2	70	65	117	25	145
gene-HO396_01385		6	6	73	47	66	143
gene-HO396_01390	betA	20	84	283	179	99	207
gene-HO396_01395	betB	30	22	474	147	167	148
gene-HO396_01400	betI	21	39	252	275	58	94
gene-HO396_01405	betT	30	149	223	413	121	362
gene-HO396_01410		0	0	19	0	8	0
gene-HO396_01415	pdeL	22	1145	95	1174	52	174
gene-HO396_01420		7	61	21	395	37	60
gene-HO396_01425		0	24	5	93	6	110
gene-HO396_01430		0	1837	15	1326	23	198
gene-HO396_01435		1	6	44	21	26	45
gene-HO396_01440	fdrA	1	31	239	177	93	131
gene-HO396_01445		3	97	342	174	72	92
gene-HO396_01450		3	13	29	19	10	105
gene-HO396_01455		2	15	213	65	57	96
gene-HO396_01460		2	49	420	1866	100	156
gene-HO396_01465	yahK	3	344	253	1007	95	185
gene-HO396_01470		2	6	46	12	20	46
gene-HO396_01475		8	32	2	14	3	29
gene-HO396_01480		2	22	59	35	49	92
gene-HO396_01485		6	12	69	139	37	126
gene-HO396_01490	prpR	4	447	201	264	69	138
gene-HO396_01495	prpB	1	44	131	124	44	108
gene-HO396_01500	prpC	4	144	190	201	76	188
gene-HO396_01505	prpD	4	162	451	3389	72	138
gene-HO396_01510	prpE	5	18	318	210	87	143
gene-HO396_01515	codB	4	486	62	198	19	189
gene-HO396_01520	codA	15	40	164	92	64	112
gene-HO396_01525	cynR	4	39	76	124	35	90
gene-HO396_01530	cynT	2	8	161	29	36	49
gene-HO396_01535	cynS	0	3	184	32	32	64
gene-HO396_01540	cynX	6	7	301	70	78	110
gene-HO396_01545	lacA	4	58	59	33	37	515
gene-HO396_01550	lacY	5	284	55	45	76	980
gene-HO396_01555	lacZ	109	218	252	466	213	636
gene-HO396_01560	lacI	610	819467	12	966952	2528	281785
gene-HO396_01565	mhpR	28	72	123	97	47	251
gene-HO396_01570		1	14	150	136	29	152
gene-HO396_01575	mhpB	3	18	145	44	24	74
gene-HO396_01580	mhpC	4	76	122	213	34	203
gene-HO396_01585	mhpD	2	31	94	72	23	276
gene-HO396_01590	mhpF	7	3	53	27	29	59
gene-HO396_01595	dmpG	5	44	257	308	72	122
gene-HO396_01600		6	8	168	37	30	157
gene-HO396_01605		40	59	115	83	76	118
gene-HO396_01610	fghA	23	24	460	33	148	193
gene-HO396_01615	frmA	10	52	272	459	152	99
gene-HO396_01620	frmR	8	18	64	35	27	18
gene-HO396_01625	yaiO	14	139	66	169	40	156
gene-HO396_01630		0	30	19	53	6	51
gene-HO396_01635	tauA	4	5	107	26	22	57
gene-HO396_01640	tauB	2	33	139	53	23	54
gene-HO396_01645	tauC	7	8	277	57	43	74
gene-HO396_01650	tauD	5	8	141	41	28	69
gene-HO396_01655	hemB	54	88	837	372	148	1326
gene-HO396_01660		23	97	261	346	181	267
gene-HO396_01665	iprA	4	13	45	13	26	106
gene-HO396_01670	ampH	13	75	174	370	63	149
gene-HO396_01675	sbmA	4	958	47	92	46	230
gene-HO396_01680	yaiW	28	1176	163	1213	60	172
gene-HO396_01685		0	1	18	5	5	45
gene-HO396_01690		4	72	11	47	14	65
gene-HO396_01695	ddlA	20	80	163	98	94	114
gene-HO396_01700		0	1	18	0	15	19
gene-HO396_01705	iraP	7	65	33	120	52	22
gene-HO396_01710	phoA	5	30	133	110	72	104
gene-HO396_01715	psiF	3	7	70	13	18	45
gene-HO396_01720	adrA	1	51	159	169	43	185
gene-HO396_01725	proC	25	77	184	175	99	254
gene-HO396_01730		6	9	85	52	39	63
gene-HO396_01735	aroL	7	32	187	53	71	71
gene-HO396_01740	yaiA	5	35	107	88	67	71
gene-HO396_01745		6	29	149	51	97	107
gene-HO396_01750	ppnP	66	14	197	17	185	35
gene-HO396_01755		14	43	14	120	46	43
gene-HO396_01760		2	0	2	1	8	0
gene-HO396_01765		7	34	25	53	21	48
gene-HO396_01770	rdgC	6	53	55	63	38	200
gene-HO396_01775	mak	9	43	197	229	53	126
gene-HO396_01780	araJ	57	1138	1576	1575	207	3982
gene-HO396_01785	sbcC	16	239	341	424	149	380
gene-HO396_01790	sbcD	5	75	152	45	38	94
gene-HO396_01795	phoB	17	104	91	153	48	150
gene-HO396_01800	phoR	8	322	361	330	136	336
gene-HO396_01805	brnQ	16	61	275	203	121	249
gene-HO396_01810	proY	10	1819	97	8626	93	369
gene-HO396_01815	malZ	11	188	180	523	64	191
gene-HO396_01820	acpH	7	24	94	65	35	62
gene-HO396_01825	queA	8	61	160	486	74	347
gene-HO396_01830	tgt	15	341	160	94	91	611
gene-HO396_01835	yajC	24	49	202	49	74	134
gene-HO396_01840	secD	59	238	285	689	226	520
gene-HO396_01845	secF	37	152	129	170	106	304
gene-HO396_01850		25	52	89	56	46	217
gene-HO396_01855	tsx	22	48	133	93	82	288
gene-HO396_01860		3	18	118	80	29	84
gene-HO396_01865	nrdR	17	62	250	299	47	125
gene-HO396_01870	ribD	35	58	750	507	176	222
gene-HO396_01875	ribE	29	79	1030	460	156	435
gene-HO396_01880	nusB	23	111	1406	130	281	197
gene-HO396_01885	thiL	7	36	107	291	12	194
gene-HO396_01890	pgpA	34	33	124	148	120	124
gene-HO396_01895	yajO	14	48	111	82	25	79
gene-HO396_01900	dxs	29	277	323	936	115	144
gene-HO396_01905	ispA	15	289	106	482	71	415
gene-HO396_01910	xseB	12	65	110	68	57	223
gene-HO396_01915	thiI	21	101	259	116	115	258
gene-HO396_01920	yajL	6	38	184	28	54	34
gene-HO396_01925	panE	15	373	106	1090	42	228
gene-HO396_01930	yajQ	45	171	432	187	120	142
gene-HO396_01935		12	86	215	219	57	171
gene-HO396_01940		2	58	22	107	17	176
gene-HO396_01945		45	201	47	40	71	90
gene-HO396_01950		24	1512	14	350	52	249
gene-HO396_01955	cyoE	19	111	273	162	116	206
gene-HO396_01960		5	12	37	50	33	112
gene-HO396_01965		12	49	103	125	62	219
gene-HO396_01970	cyoB	79	89	391	355	334	276
gene-HO396_01975	cyoA	85	11015	217	23154	223	627
gene-HO396_01980	ampG	10	148	195	1167	94	751
gene-HO396_01985		8	46	60	50	59	81
gene-HO396_01990	bolA	23	486	505	1706	118	264
gene-HO396_01995	tig	122	170	1341	559	628	363
gene-HO396_02000	clpP	128	211	1997	712	261	1322
gene-HO396_02005	clpX	239	576	5552	1923	897	2209
gene-HO396_02010		4	124	30	565	16	568
gene-HO396_02015	lon	15	309	566	780	166	324
gene-HO396_02020	hupB	57	86	1066	297	206	288
gene-HO396_02025	ppiD	149	2683	467	3670	502	1016
gene-HO396_02030		5	35	42	213	10	44
gene-HO396_02035	fadM	6	9	35	26	27	31
gene-HO396_02040	queC	5	11	47	93	24	44
gene-HO396_02045		16	35	193	122	94	145
gene-HO396_02050	cof	42	526	366	358	185	446
gene-HO396_02055	decR	3	10	45	40	24	35
gene-HO396_02060		13	117	102	306	72	309
gene-HO396_02065		10	71	268	314	74	234
gene-HO396_02070	glnK	0	2	8	3	6	20
gene-HO396_02075	amtB	0	176	139	405	29	320
gene-HO396_02080	tesB	11	129	156	105	66	73
gene-HO396_02085		11	34	130	10	46	73
gene-HO396_02090	atl	5	249	106	56	50	101
gene-HO396_02100		2	91	47	136	24	65
gene-HO396_02105	pdeB	5	368	226	168	59	269
gene-HO396_02110		19	400	730	224	186	353
gene-HO396_02115	maa	8	7	177	64	38	52
gene-HO396_02120	hha	17	25	222	27	35	54
gene-HO396_02125	tomB	22	32	177	71	22	209
gene-HO396_02130		91	213	936	657	639	847
gene-HO396_02135	acrA	63	85	123	204	130	227
gene-HO396_02140	acrR	16	187	90	630	55	397
gene-HO396_02145	mscK	51	104	374	301	185	455
gene-HO396_02150	rsmS	6	47	117	328	46	184
gene-HO396_02155	priC	15	49	235	38	55	198
gene-HO396_02160		0	3	65	33	13	35
gene-HO396_02165	apt	8	43	88	187	54	403
gene-HO396_02170	dnaX	55	308	848	585	340	857
gene-HO396_02175		13	91	197	347	93	688
gene-HO396_02180	recR	17	15	347	41	149	92
gene-HO396_02185	htpG	246	33817	2802	10145	513	3988
gene-HO396_02190	adk	71	70	1160	154	234	230
gene-HO396_02195	hemH	21	86	130	154	59	131
gene-HO396_02200	aes	3	491	126	853	60	135
gene-HO396_02205	gsk	35	282	224	176	141	364
gene-HO396_02210		35	103	181	780	213	290
gene-HO396_02215	fsr	7	56	181	112	69	103
gene-HO396_02220	ushA	17	333	175	610	138	296
gene-HO396_02225	ybaK	17	60	342	280	143	174
gene-HO396_02230		11	3183	87	4841	22	10937
gene-HO396_02235		45	31	171	88	91	143
gene-HO396_02240	copA	39	74	669	247	215	157
gene-HO396_02245	glsA	1	661	55	478	14	201
gene-HO396_02250		4	11	117	102	36	203
gene-HO396_02255	cueR	16	16	102	293	44	52
gene-HO396_02260		12	15	108	40	29	46
gene-HO396_02265		35	32	110	51	55	158
gene-HO396_02270	fetA	7	11	21	17	20	56
gene-HO396_02275	fetB	5	595	20	192	18	219
gene-HO396_02280	cnoX	58	287	518	423	130	202
gene-HO396_02285	ybbO	18	10	135	40	63	56
gene-HO396_02290	tesA	3	26	123	54	43	75
gene-HO396_02295		4	19	56	63	21	51
gene-HO396_02300		8	23666	283	54515	76	1361
gene-HO396_02305	rhsD	9	1069	426	1441	175	451
gene-HO396_02310		1	0	21	28	26	39
gene-HO396_02315		0	75	25	62	15	115
gene-HO396_02320		1	6	14	5	2	59
gene-HO396_02325		1	1	29	10	5	13
gene-HO396_02330		1	3	27	6	12	12
gene-HO396_02335		6	21	49	25	37	72
gene-HO396_02340	mnmH	9	256	93	1363	48	79
gene-HO396_02345	allS	1	7	30	25	21	39
gene-HO396_02350	allA	1	32	34	52	31	29
gene-HO396_02355	allR	96	151	328	343	185	367
gene-HO396_02360	gcl	1	15	118	120	82	227
gene-HO396_02365	hyi	0	413	121	489	60	142
gene-HO396_02370	glxR	8	4	149	14	60	49
gene-HO396_02375		1	7	64	35	57	112
gene-HO396_02380	allB	4	57	213	58	108	113
gene-HO396_02385		1	59	72	89	37	126
gene-HO396_02390	glxK	2	425	128	352	54	268
gene-HO396_02395	allE	17	30470	493	3573	157	3394
gene-HO396_02400	allC	12	309	88	378	76	251
gene-HO396_02405	allD	5	56	37	374	23	60
gene-HO396_02410		4	20	257	52	61	50
gene-HO396_02415		2	13	160	44	42	56
gene-HO396_02420		1	212	145	197	51	47
gene-HO396_02425		0	80	114	32	18	84
gene-HO396_02430	purK	3	539	126	305	36	133
gene-HO396_02435	purE	4	8	147	8	18	26
gene-HO396_02440	lpxH	3	4	50	47	17	81
gene-HO396_02445	ppiB	37	76	423	127	79	116
gene-HO396_02450	cysS	21	158	257	225	86	202
gene-HO396_02455		0	8	26	5	7	40
gene-HO396_02460	ybcJ	1	5	120	10	17	34
gene-HO396_02465	folD	12	47	129	123	56	173
gene-HO396_02470	fimA	1	5	38	7	34	12
gene-HO396_02475	fimC	12	55	29	167	25	55
gene-HO396_02480		4	2270	31	897	29	437
gene-HO396_02485	fimH	1	12	17	37	16	81
gene-HO396_02490	sfmF	0	9	9	17	5	69
gene-HO396_02495	fimZ	0	26	42	11	29	94
gene-HO396_02505		37	2514	97	780	58	535
gene-HO396_02510		3	10	12	12	8	29
gene-HO396_02515		0	0	5	26	2	12
gene-HO396_02520		2	9	9	47	6	88
gene-HO396_02525		0	74	3	47	11	11
gene-HO396_02530		1	39	9	28	4	104
gene-HO396_02535	emrE	6	0	146	2	91	38
gene-HO396_02540		0	0	3	0	3	17
gene-HO396_02545		2	28	46	67	41	52
gene-HO396_02550	ybcL	1	10	19	11	10	36
gene-HO396_02555		23	18	140	20	86	47
gene-HO396_02560		0	4	3	9	1	15
gene-HO396_02565	ybcN	3	0	25	13	5	20
gene-HO396_02570		0	9	1	1	0	42
gene-HO396_02575		0	17	14	14	6	31
gene-HO396_02580		0	76	4	24	4	21
gene-HO396_02585		1	0	10	31	2	11
gene-HO396_02590	quuD	9	7	68	56	73	73
gene-HO396_02595		5	7	79	16	51	40
gene-HO396_02600		0	37	2	60	1	49
gene-HO396_02605		17	789	28	711	15	216
gene-HO396_02610	essD	1	11	9	4	7	149
gene-HO396_02615	rrrD	2	22	16	126	17	34
gene-HO396_02620	rzoD	2	5	11	22	6	22
gene-HO396_02625	iss	43	128	94	41	182	137
gene-HO396_02630		0	4	24	33	12	38
gene-HO396_02635		7	27	13	63	14	38
gene-HO396_02640		10	58	478	226	203	230
gene-HO396_02645		0	7	9	9	2	23
gene-HO396_02650		0	0	3	11	2	14
gene-HO396_02655	cusS	6	55	63	122	48	107
gene-HO396_02660	cusR	7	31	69	38	40	103
gene-HO396_02665	cusC	104	445	211	265	292	216
gene-HO396_02670	cusF	4	7	35	32	26	84
gene-HO396_02675	cusB	7	44	175	157	86	135
gene-HO396_02680	cusA	18	358	265	1057	147	645
gene-HO396_02685	pheP	44	66	469	103	526	189
gene-HO396_02690	ybdG	31	280	125	1044	140	287
gene-HO396_02695	nfsB	26	32	298	196	116	180
gene-HO396_02700		3	77	39	21	17	77
gene-HO396_02705		1	15	48	5	25	21
gene-HO396_02710		6	58	105	62	42	73
gene-HO396_02715		3	38	5	67	7	81
gene-HO396_02720		0	29	11	46	8	47
gene-HO396_02725		14	3	22	13	14	21
gene-HO396_02730	hokE	0	3	11	13	4	4
gene-HO396_02735		0	105	18	516	9	827
gene-HO396_02740	entD	6	17	70	67	62	88
gene-HO396_02745	fepA	15	1087	212	10971	78	211
gene-HO396_02750	fes	1	43	69	338	21	80
gene-HO396_02755	ybdZ	0	0	16	3	0	6
gene-HO396_02760	entF	23	2163	820	1665	227	458
gene-HO396_02765	fepE	7	3333	79	9121	47	416
gene-HO396_02770	fepC	3	28	58	125	33	73
gene-HO396_02775	fepG	5	37	239	177	83	45
gene-HO396_02780	fepD	6	11	405	74	81	43
gene-HO396_02785	entS	8	5	122	70	20	144
gene-HO396_02790	fepB	3	57	96	120	37	74
gene-HO396_02795	entC	2	5	95	80	34	95
gene-HO396_02800	entE	4	6	175	64	48	91
gene-HO396_02805	entB	4	53	91	98	34	93
gene-HO396_02810	dhbA	3	2	156	48	45	34
gene-HO396_02815	entH	1	3	45	21	22	45
gene-HO396_02820	cstA	22	240	347	477	169	472
gene-HO396_02825		1	7	44	1	21	10
gene-HO396_02830	hcxA	8	44	229	191	93	130
gene-HO396_02835	ybdL	15	385	152	689	44	111
gene-HO396_02840		3	16	48	122	23	29
gene-HO396_02845		2	15	37	47	24	68
gene-HO396_02850		0	48	0	47	0	40
gene-HO396_02855	dsbG	7	589	95	1807	53	281
gene-HO396_02860	ahpC	327	608	7790	778	1458	436
gene-HO396_02865	ahpF	153	265	1346	664	790	1117
gene-HO396_02870	uspG	122	170	716	88	176	259
gene-HO396_02875		5	24	89	52	36	90
gene-HO396_02880	rnk	12	19	67	20	37	30
gene-HO396_02885	rna	21	79	198	257	78	177
gene-HO396_02890	citT	2	47	121	106	92	214
gene-HO396_02895	citG	2	24	55	30	20	47
gene-HO396_02900	citX	8	21	185	47	44	56
gene-HO396_02905	citF	3	79	126	239	44	150
gene-HO396_02910	citE	2	17	151	52	38	93
gene-HO396_02915	citD	0	168	23	389	9	28
gene-HO396_02920	citC	1	7	81	36	32	95
gene-HO396_02925		4	35	20	58	4	27
gene-HO396_02930	dpiB	10	6014	92	128	60	953
gene-HO396_02935	dpiA	3	5	95	21	34	57
gene-HO396_02940	dcuC	8	317	77	391	42	77
gene-HO396_02945	pagP	8	3	134	46	37	164
gene-HO396_02950	cspE	81	0	3490	5	291	16
gene-HO396_02955	crcB	9	40	31	54	16	127
gene-HO396_02960		6	15	52	47	33	56
gene-HO396_02965	tatE	18	15	199	95	40	39
gene-HO396_02970	lipA	155	336	594	575	173	545
gene-HO396_02975		20	39	183	87	94	140
gene-HO396_02980	lipB	15	59	558	74	62	56
gene-HO396_02985		20	305	1780	230	100	266
gene-HO396_02990	dacA	29	6203	353	1489	209	1128
gene-HO396_02995	rlpA	29	50	250	256	123	173
gene-HO396_03000	mrdB	3	82	59	200	46	315
gene-HO396_03005	mrdA	43	175	139	200	172	367
gene-HO396_03010	rlmH	12	68	129	73	51	177
gene-HO396_03015	rsfS	15	10	53	54	31	96
gene-HO396_03020		3	459	58	51	39	125
gene-HO396_03025	nadD	5	98	44	116	28	66
gene-HO396_03030	holA	14	91	134	510	64	324
gene-HO396_03035	lptE	65	24	121	39	175	63
gene-HO396_03040	leuS	180	297	403	875	417	407
gene-HO396_03045		18	656	143	1056	33	230
gene-HO396_03050		16	187	38	94	19	150
gene-HO396_03055		7	80	5	28	10	43
gene-HO396_03060	djlC	8	140	62	255	64	170
gene-HO396_03065	hscC	3	43	72	120	43	105
gene-HO396_03070	rihA	7	180	109	268	30	195
gene-HO396_03075	gltL	4	28	93	8	26	72
gene-HO396_03080		0	24	2	59	3	42
gene-HO396_03080		1	10	4	32	3	87
gene-HO396_03085	gltL	7	110	29	85	20	25
gene-HO396_03090	gltK	5	13	35	26	42	74
gene-HO396_03095	gltJ	7	31	116	84	44	98
gene-HO396_03100	gltI	170	3004	447	1954	321	6786
gene-HO396_03105		74	425	143	452	122	172
gene-HO396_03110	lnt	63	429	821	512	439	633
gene-HO396_03115	corC	84	246	807	269	217	1049
gene-HO396_03120	ybeY	31	63	309	158	64	117
gene-HO396_03125		95	350	506	3068	116	639
gene-HO396_03130	miaB	84	250	1057	644	417	261
gene-HO396_03135	ubiF	37	50	250	199	115	90
gene-HO396_03175	asnB	75	153	249	251	218	222
gene-HO396_03180	nagD	33	102	145	138	101	149
gene-HO396_03185	nagC	45	86	187	148	104	113
gene-HO396_03190	nagA	45	76	169	288	89	200
gene-HO396_03195	nagB	30	92	182	71	62	283
gene-HO396_03200	nagE	28	1246	422	4100	239	408
gene-HO396_03205	glnS	93	1708	553	4280	338	1259
gene-HO396_03210	chiP	2	993	85	5203	61	138
gene-HO396_03215		3	6	50	12	23	16
gene-HO396_03220	fur	270	134	759	65	332	402
gene-HO396_03225	uof	37	61	109	20	41	87
gene-HO396_03230	fldA	71	488	273	13065	118	304
gene-HO396_03235	ybfE	1	68	28	83	18	745
gene-HO396_03240	ybfF	11	59	76	87	28	144
gene-HO396_03245	seqA	46	57	111	214	98	140
gene-HO396_03250	pgm	60	289	636	359	277	807
gene-HO396_03255		9	7	70	23	45	54
gene-HO396_03260		1	83	60	45	28	93
gene-HO396_03265		2	13	11	13	14	25
gene-HO396_03270	potE	6	103	206	205	106	174
gene-HO396_03275	speF	10	26	64	77	35	174
gene-HO396_03280		0	1	8	3	6	16
gene-HO396_03285	kdpE	3	22	119	37	43	58
gene-HO396_03290	kdbD	42	215	578	639	206	238
gene-HO396_03295	kdpC	1	70	79	24	25	37
gene-HO396_03300	kdpB	8	624	347	1604	106	156
gene-HO396_03305	kdpA	1	130	183	191	68	182
gene-HO396_03310	kdpF	0	0	5	2	2	9
gene-HO396_03315		205	25	1102	108	376	45
gene-HO396_03320		47	15	124	37	162	31
gene-HO396_03325	rhsC	17	105	166	193	118	169
gene-HO396_03330		3	1	21	11	40	29
gene-HO396_03335		12	67	129	124	74	228
gene-HO396_03340		7	18	23	26	41	79
gene-HO396_03345		3	1	24	4	35	8
gene-HO396_03350		8	5	18	0	20	11
gene-HO396_03355		7	162	35	94	54	1015
gene-HO396_03360		4	3	32	11	40	35
gene-HO396_03365		3	67	33	13	11	71
gene-HO396_03370	phrB	11	47	88	89	65	71
gene-HO396_03375	dtpD	4	86	49	226	47	158
gene-HO396_03380	ybgI	16	46	92	45	56	249
gene-HO396_03385	pxpB	7	9	110	89	57	45
gene-HO396_03390	pxpC	21	10	106	59	88	61
gene-HO396_03395	pxpA	24	63	254	86	92	78
gene-HO396_03400	nei	5	18	91	51	53	80
gene-HO396_03405		7	51	125	376	54	84
gene-HO396_03410		45	28	199	133	172	242
gene-HO396_03415		5	5	38	35	42	94
gene-HO396_03420		16	67	124	165	96	271
gene-HO396_03425		16	68	95	42	41	31
gene-HO396_03430	gltA	812	307	1044	214	635	398
gene-HO396_03435		18	117	55	28	22	56
gene-HO396_03440	sdhC	143	75	146	57	75	77
gene-HO396_03445	sdhD	28	1864	45	36	18	98
gene-HO396_03450	sdhA	219	465	525	290	154	241
gene-HO396_03455	sdhB	112	199	355	200	139	130
gene-HO396_03460	sucA	92	511	1766	1098	304	298
gene-HO396_03465	odhB	89	278	1858	349	344	213
gene-HO396_03470	sucC	58	3084	1069	8895	226	483
gene-HO396_03475	sucD	53	31	1113	281	280	497
gene-HO396_03480	mngR	67	54	122	210	101	144
gene-HO396_03485	mngA	55	124	154	236	116	154
gene-HO396_03490	mngB	83	151	591	382	298	364
gene-HO396_03495		18	25	163	117	25	331
gene-HO396_03500	cydA	608	605	2458	3414	1641	1149
gene-HO396_03505	cydB	212	371	1785	2318	909	6373
gene-HO396_03510	cydX	4	268	53	1664	21	539
gene-HO396_03515	ybgE	38	101	368	236	151	286
gene-HO396_03520	ybgC	39	58	82	68	67	126
gene-HO396_03525	tolQ	57	128	99	131	143	306
gene-HO396_03530	tolR	48	24	58	66	86	65
gene-HO396_03535	tolA	131	151	236	206	253	416
gene-HO396_03540	tolB	290	577	549	1081	522	706
gene-HO396_03545	pal	193	94	1002	87	460	203
gene-HO396_03550	cpoB	191	140	774	424	351	166
gene-HO396_03590	nadA	276	97	344	259	246	92
gene-HO396_03595	pnuC	244	39	241	143	227	164
gene-HO396_03600	zitB	357	203	396	1001	321	154
gene-HO396_03605		397	31	1257	183	300	110
gene-HO396_03610	aroG	701	919	1069	421	1026	445
gene-HO396_03615	gpmA	693	243	1823	354	752	457
gene-HO396_03620		677	90	854	299	500	91
gene-HO396_03625		1295	56	989	685	875	339
gene-HO396_03630		97	2164	162	13633	35	1415
gene-HO396_03635	lacI	9800	1214003	106	1256930	41966	601119
gene-HO396_03640	lacZ	126	291	159	160	123	527
gene-HO396_03645		3183	1043	3458	900	2321	1480
gene-HO396_03650		1549	2174	2408	1768	717	324
gene-HO396_03655		275	3	605	174	179	23
gene-HO396_03660		428	221	1269	3061	282	1056
gene-HO396_03665		1205	14	4767	291	683	119
gene-HO396_03670		1155	69	5021	367	828	211
gene-HO396_03675		804	12	2518	230	541	147
gene-HO396_03680		788	28	2314	244	537	283
gene-HO396_03685		140	3	553	71	108	24
gene-HO396_03690		23	7	135	35	13	24
gene-HO396_03695		438	53	1528	177	395	134
gene-HO396_03700	bet	2201	109	6868	631	1679	246
gene-HO396_03705		928	25	2599	134	541	154
gene-HO396_03710	kil	352	15	1135	69	239	135
gene-HO396_03715		318	13	847	163	147	143
gene-HO396_03720		1825	69	8040	257	754	525
gene-HO396_03725		2150	38	5911	118	542	141
gene-HO396_03730		1487	42	3756	97	346	70
gene-HO396_03735		71	305	573	1322	211	710
gene-HO396_03740		811	18	1925	99	203	101
gene-HO396_03745		690	351	981	911	238	542
gene-HO396_03750		1712	52	7376	1253	684	295
gene-HO396_03755		816	21	3892	442	361	173
gene-HO396_03760		1114	284	6074	1645	569	1057
gene-HO396_03765		695	17	6769	426	344	76
gene-HO396_03770		927	12	1746	172	247	53
gene-HO396_03775		1158	74	2522	1155	347	195
gene-HO396_03780	rzoD	483	10	1058	14	163	9
gene-HO396_03785	bor	977	145	2458	48	301	104
gene-HO396_03790		1044	56	2577	242	361	81
gene-HO396_03795		732	123	1510	39	261	165
gene-HO396_03800		568	3	978	66	233	64
gene-HO396_03805		450	23	686	89	256	40
gene-HO396_03810		1306	155	2291	1043	596	268
gene-HO396_03815		83	69	301	342	35	121
gene-HO396_03820		49	35	175	112	31	33
gene-HO396_03825		2	49	1	111	1	4
gene-HO396_03830		3	12	1	26	3	0
gene-HO396_03835		0	9	0	73	2	1
gene-HO396_03840		0	40	0	121	0	14
gene-HO396_03845		0	19	3	27	0	3
gene-HO396_03850		0	6	0	20	2	3
gene-HO396_03855		0	0	0	13	0	3
gene-HO396_03860		1	21	2	37	1	5
gene-HO396_03865		0	6	0	17	0	6
gene-HO396_03870		0	3	0	18	0	0
gene-HO396_03875		1	66	4	122	2	19
gene-HO396_03880		0	38	0	290	0	24
gene-HO396_03885		0	16	2	33	0	3
gene-HO396_03890		2	1	4	31	3	4
gene-HO396_03895		0	212	2	2265	1	54
gene-HO396_03900		8	89	2	299	3	32
gene-HO396_03905	lom	1	15	0	35	0	5
gene-HO396_03910		945	29	2330	149	451	115
gene-HO396_03915		114	52	278	165	63	100
gene-HO396_03920		959	51	3465	61	339	111
gene-HO396_03925		557	15	1297	49	298	61
gene-HO396_03930	bioA	669	56	1716	267	427	171
gene-HO396_03935	bioB	393	26	711	866	253	167
gene-HO396_03940	bioF	388	18	893	55	227	66
gene-HO396_03945	bioC	237	58	531	127	119	70
gene-HO396_03950	bioD	433	21	1146	29	201	44
gene-HO396_03955	uvrB	1699	518	11503	2113	1193	854
gene-HO396_03960		617	2944	1690	3041	392	292
gene-HO396_03965	moaA	543	70	1077	359	254	86
gene-HO396_03970	moaB	294	42	891	42	205	41
gene-HO396_03975	moaC	168	4	568	22	117	20
gene-HO396_03980	moaD	41	0	158	21	73	15
gene-HO396_03985	moaE	77	13	256	133	67	51
gene-HO396_03990		396	189	1159	362	365	518
gene-HO396_03995		330	130	613	37	196	96
gene-HO396_04000		304	22	339	31	123	52
gene-HO396_04005	clsB	244	26	313	139	156	76
gene-HO396_04010		157	29	245	77	121	31
gene-HO396_04015		85	100	111	351	130	61
gene-HO396_04020		117	119	165	184	96	132
gene-HO396_04025		186	73	231	319	137	473
gene-HO396_04030		269	92	414	150	201	112
gene-HO396_04035	hlyD	136	94	241	149	134	153
gene-HO396_04040	cecR	147	377	142	337	91	214
gene-HO396_04045	rhlE	229	64	539	157	346	123
gene-HO396_04050	ybiA	65	34	90	70	58	41
gene-HO396_04055	dinG	314	72	560	444	347	203
gene-HO396_04060	ybiB	111	117	479	198	196	166
gene-HO396_04065	hcxB	231	180	454	296	151	137
gene-HO396_04070		107	109	1013	207	291	224
gene-HO396_04075	ybiI	41	43	160	24	62	18
gene-HO396_04080	ybiX	51	82	149	160	77	73
gene-HO396_04085		148	23	382	191	196	212
gene-HO396_04090		26	17	67	65	30	59
gene-HO396_04095	rlmF	31	93	44	260	79	105
gene-HO396_04100	ybiO	71	322	306	422	202	278
gene-HO396_04105	glnQ	27	29	151	22	73	82
gene-HO396_04110	glnP	20	48	86	76	56	83
gene-HO396_04115	glnH	61	96	192	740	99	163
gene-HO396_04120	dps	54	97	7848	790	113	222
gene-HO396_04125	rhtA	21	29	137	122	111	188
gene-HO396_04130		201	9	475	29	219	13
gene-HO396_04135	ompX	940	1178	5467	1342	926	752
gene-HO396_04140	opgE	66	755	175	128	172	268
gene-HO396_04145	mntS	489	40	50	10	157	24
gene-HO396_04150	mntR	24	80	31	53	34	67
gene-HO396_04155		23	89	47	250	62	148
gene-HO396_04160	ldtB	54	116	402	289	160	153
gene-HO396_04165		59	143	231	924	198	272
gene-HO396_04170		23	20	114	97	55	87
gene-HO396_04175	ybiV	40	29	78	19	109	227
gene-HO396_04180		25	187	245	315	86	124
gene-HO396_04185		5	655	108	1480	20	68
gene-HO396_04190	fsa	3	50	25	198	18	57
gene-HO396_04195	moeB	19	9	222	255	63	40
gene-HO396_04200	moeA	36	113	364	471	100	299
gene-HO396_04205	iaaA	62	51	116	533	223	81
gene-HO396_04210	gsiA	69	54	255	293	195	156
gene-HO396_04215	gsiB	27	37	155	157	101	176
gene-HO396_04220	gsiC	15	67	78	204	54	123
gene-HO396_04225	gsiD	21	14	91	93	26	82
gene-HO396_04230		22	103	339	253	102	188
gene-HO396_04235		20	1039	66	1218	60	314
gene-HO396_04240	rimO	21	1182	117	2166	57	337
gene-HO396_04245	bssR	17	5	137	29	36	29
gene-HO396_04250	yliI	11	33	55	232	42	164
gene-HO396_04255	gstB	22	177	77	739	58	112
gene-HO396_04260	dacC	53	182	88	185	140	156
gene-HO396_04265	deoR	53	58	296	149	145	131
gene-HO396_04270	ybjG	31	129	257	132	182	246
gene-HO396_04275	mdfA	17	164	67	583	72	128
gene-HO396_04280		20	20	107	41	69	31
gene-HO396_04285	ybjI	19	34	139	165	81	151
gene-HO396_04290		21	111	86	107	51	176
gene-HO396_04295	rcdA	10	10	65	68	56	73
gene-HO396_04300		118	396	347	2063	101	1003
gene-HO396_04305		40	35	103	115	59	70
gene-HO396_04310		13	4	1671	12	221	28
gene-HO396_04315		15	154	269	726	71	183
gene-HO396_04320		21	2	67	6	9	3
gene-HO396_04325		46	137	238	367	71	1062
gene-HO396_04330		176	34	242	313	77	147
gene-HO396_04335		418	288	592	187	286	579
gene-HO396_04340		117	216	393	98	146	118
gene-HO396_04345		73	3182	333	1413	111	384
gene-HO396_04350		69	28	734	72	405	200
gene-HO396_04355		2	15	69	60	35	104
gene-HO396_04360		3	30	177	230	81	95
gene-HO396_04365		4	80	38	115	21	47
gene-HO396_04370		0	0	3	2	2	6
gene-HO396_04375		1	51	91	84	30	255
gene-HO396_04380		7	5	13	22	10	22
gene-HO396_04385		1	4	35	8	9	7
gene-HO396_04390		10	9	75	17	41	67
gene-HO396_04395		1	4	34	13	18	22
gene-HO396_04400		2	2	14	8	11	13
gene-HO396_04405		5	36	97	158	34	41
gene-HO396_04410		1	35	25	629	16	51
gene-HO396_04415		6	28	149	102	55	275
gene-HO396_04420		3	6	107	8	40	28
gene-HO396_04425		10	16	84	36	39	37
gene-HO396_04430		1	18	24	44	27	23
gene-HO396_04435		1	15	4	9	4	11
gene-HO396_04440		0	48	14	99	14	44
gene-HO396_04445		25	94	49	122	36	46
gene-HO396_04450		81	212	377	409	256	560
gene-HO396_04455		18	16	34	30	35	32
gene-HO396_04460	grxA	55	34	181	62	119	70
gene-HO396_04465		6	9	40	12	17	24
gene-HO396_04470	nfsA	7	33	94	78	23	193
gene-HO396_04475	rimK	8	32	166	59	53	76
gene-HO396_04480		13	47	68	104	41	50
gene-HO396_04485	potF	7	3127	83	8664	27	962
gene-HO396_04490	potG	4	868	76	235	33	133
gene-HO396_04495	potH	1	83	21	1211	7	212
gene-HO396_04500	potI	2	11	77	86	52	69
gene-HO396_04505		5	132	23	14	14	26
gene-HO396_04510	rlmC	7	34	75	55	31	111
gene-HO396_04515		15	20	113	72	42	237
gene-HO396_04520	artM	8	13	112	255	44	59
gene-HO396_04525	artQ	4	21	91	74	27	84
gene-HO396_04530	artJ	15	41	142	93	37	79
gene-HO396_04535	artP	7	160	62	1199	36	85
gene-HO396_04540		5	14	46	43	21	55
gene-HO396_04545		24	4	44	14	51	17
gene-HO396_04550	amiD	36	96	151	383	92	138
gene-HO396_04555		25	103	252	289	81	345
gene-HO396_04560		21	60	159	129	80	147
gene-HO396_04565	ltaE	29	442	188	712	58	138
gene-HO396_04570	poxB	7	66	214	294	48	212
gene-HO396_04575	hcr	2	10	85	19	25	38
gene-HO396_04580	hcp	1	823	55	772	27	326
gene-HO396_04585	lysO	12	202	76	156	56	163
gene-HO396_04590	aqpZ	3	163	54	258	43	78
gene-HO396_04595		62	196	156	263	188	373
gene-HO396_04600		148	4682	117	1297	526	2284
gene-HO396_04605	macA	28	42	105	87	87	86
gene-HO396_04610	macB	28	157	203	441	122	223
gene-HO396_04615	cspD	49	102	256	118	63	199
gene-HO396_04620	clpS	14	767	28	1730	40	754
gene-HO396_04625	clpA	206	2852	5523	7691	675	2843
gene-HO396_04640	infA	139	25	2093	66	374	167
gene-HO396_04645	aat	9	141	68	143	50	127
gene-HO396_04650	cydC	26	313	222	668	74	849
gene-HO396_04655	cydD	24	210	230	701	85	819
gene-HO396_04660	trxB	63	442	920	1504	165	494
gene-HO396_04665	lrp	102	48	177	74	218	114
gene-HO396_04670	ftsK	287	768	1078	2107	852	1210
gene-HO396_04675	lolA	14	87	59	200	47	224
gene-HO396_04680	rarA	35	905	251	1202	122	1999
gene-HO396_04685	serS	196	695	962	1108	599	1298
gene-HO396_04690	dmsA	31	92	176	268	123	155
gene-HO396_04695	dmsB	16	17	45	53	47	42
gene-HO396_04700	dmsC	9	143	85	317	74	281
gene-HO396_04705		1	230	104	1375	15	153
gene-HO396_04710		19	252	182	488	92	220
gene-HO396_04715		7	38	62	38	50	72
gene-HO396_04720		13	104	37	130	39	117
gene-HO396_04725		3	30	22	25	15	123
gene-HO396_04730	pflA	66	1246	2285	974	103	674
gene-HO396_04735	pflB	135	954	2466	3928	491	665
gene-HO396_04740	focA	13	71	80	154	64	182
gene-HO396_04745		10	718	275	2589	184	340
gene-HO396_04750		3	235	53	1477	22	173
gene-HO396_04755	serC	116	79	548	272	419	116
gene-HO396_04760	aroA	10	119	142	529	98	202
gene-HO396_04765	ycaL	5	79	52	100	36	66
gene-HO396_04770	cmk	49	17	146	20	145	55
gene-HO396_04775	rpsA	1008	987	5615	1378	3937	834
gene-HO396_04780	ihfB	60	45	311	27	132	62
gene-HO396_04785		15	1518	84	1481	63	527
gene-HO396_04790	msbA	40	181	165	210	172	797
gene-HO396_04795	lpxK	9	292	162	227	109	230
gene-HO396_04800	ycaQ	12	96	68	573	65	97
gene-HO396_04805	ycaR	2	29	12	16	10	74
gene-HO396_04810	kdsB	29	41	143	162	90	100
gene-HO396_04815		19	135	81	135	70	119
gene-HO396_04820	elyC	4	55	37	47	42	153
gene-HO396_04825	cmoM	20	546	57	159	49	156
gene-HO396_04830	mukF	12	140	75	553	81	267
gene-HO396_04835	mukE	15	2789	57	2630	84	742
gene-HO396_04840	mukB	189	799	911	3205	910	751
gene-HO396_04845	ldtD	87	127	260	399	194	237
gene-HO396_04850		50	51	182	29	118	70
gene-HO396_04855	gloC	99	82	374	554	225	183
gene-HO396_04860	aspC	96	133	947	317	329	288
gene-HO396_04865	ompF	2412	4224	6125	1831	5280	9253
gene-HO396_04870	asnS	403	288	5851	506	1476	590
gene-HO396_04875	pncB	138	1137	440	4161	461	899
gene-HO396_04880	pepN	84	10877	316	154106	192	1781
gene-HO396_04885	ssuB	4	7	97	83	35	63
gene-HO396_04890	ssuC	2	11	68	41	7	40
gene-HO396_04895	ssuD	2	39	184	85	45	67
gene-HO396_04900	ssuA	2	1147	42	632	20	164
gene-HO396_04905	ssuE	2	29	32	52	9	53
gene-HO396_04910		20	415	138	545	28	211
gene-HO396_04915		2	24	19	1544	30	95
gene-HO396_04920		9	297	52	278	46	201
gene-HO396_04925		11	12	28	60	42	94
gene-HO396_04930		2	8	15	30	15	33
gene-HO396_04935		2	68	10	58	7	31
gene-HO396_04940		0	16	33	107	41	26
gene-HO396_04945	pyrD	9	10	136	62	76	81
gene-HO396_04950	zapC	19	45	38	45	67	61
gene-HO396_04955	ycbX	22	431	91	163	72	162
gene-HO396_04960	rlmKL	42	458	200	908	217	266
gene-HO396_04965		54	125	247	372	244	135
gene-HO396_04970	pqiA	12	12	96	41	69	98
gene-HO396_04975	pqiB	31	441	203	995	102	364
gene-HO396_04980	pqiC	10	27	192	210	135	146
gene-HO396_04985	rmf	44	80	2131	309	131	106
gene-HO396_04990	fabA	48	248	287	128	270	653
gene-HO396_04995		35	281	191	942	166	537
gene-HO396_05000	matP	74	62	223	61	136	110
gene-HO396_05005	ompA	932	1848	9320	2583	2295	1853
gene-HO396_05010	sulA	315	100	1461	635	258	473
gene-HO396_05015	sxy	7	73	29	156	32	48
gene-HO396_05020	yccS	20	594	126	612	117	268
gene-HO396_05025		2	24	17	3	9	25
gene-HO396_05030	helD	14	230	160	452	88	205
gene-HO396_05035	mgsA	42	142	192	130	67	122
gene-HO396_05040		0	230	128	282	56	144
gene-HO396_05045		10	11	124	179	27	42
gene-HO396_05050	hspQ	96	21	737	58	105	46
gene-HO396_05055	rlmI	24	116	164	208	108	374
gene-HO396_05060	yccX	2	26	43	54	13	155
gene-HO396_05065	tusE	18	47	74	103	71	171
gene-HO396_05070	yccA	27	61	115	322	69	252
gene-HO396_05080	hyaA	0	58	138	352	35	185
gene-HO396_05085	hyaB	11	41	184	93	52	115
gene-HO396_05090	hyaC	3	67	26	333	10	45
gene-HO396_05095		0	102	137	489	26	114
gene-HO396_05100	hyaE	1	4	10	15	11	20
gene-HO396_05105		2	18	112	68	14	110
gene-HO396_05110	appC	3	47	263	320	24	208
gene-HO396_05115	appB	1	25	240	199	27	128
gene-HO396_05120	cbdX	0	0	31	33	2	16
gene-HO396_05125	appA	5	29	206	193	36	125
gene-HO396_05130	etk	18	386	586	301	178	285
gene-HO396_05135	etp	3	8	19	15	13	43
gene-HO396_05140		1	61	56	54	28	91
gene-HO396_05145		10	128	75	252	68	130
gene-HO396_05150		0	162	25	436	13	36
gene-HO396_05155		4	10	38	46	11	49
gene-HO396_05160		1	3	72	17	27	17
gene-HO396_05165	cspH	3	5	27	5	10	33
gene-HO396_05170	cspG	100	102	38	83	577	544
gene-HO396_05175		7	19	27	10	115	100
gene-HO396_05180	ymcE	0	17	4	34	4	48
gene-HO396_05185		5	10	19	61	7	42
gene-HO396_05190		11	50	58	162	59	247
gene-HO396_05195	torS	19	989	163	1516	92	360
gene-HO396_05200	torT	10	71	29	109	14	87
gene-HO396_05205	torR	18	127	50	200	35	51
gene-HO396_05210	torC	0	113	44	50	25	129
gene-HO396_05215	torA	7	263	138	306	58	202
gene-HO396_05220	torD	5	28	86	61	31	33
gene-HO396_05225	cbpM	14	7	56	17	17	14
gene-HO396_05230	cbpA	38	96	131	1982	62	126
gene-HO396_05235		1	18	139	25	51	95
gene-HO396_05240	agp	3	38	106	63	42	112
gene-HO396_05245		1	113	311	108	66	41
gene-HO396_05250	wrbA	9	44	100	61	59	30
gene-HO396_05255		9	0	475	28	35	10
gene-HO396_05260	rutG	0	33	137	604	50	66
gene-HO396_05265	rutF	8	242	201	242	35	48
gene-HO396_05270		2	131	35	167	29	31
gene-HO396_05275	rutD	4	32	132	159	35	34
gene-HO396_05280	rutC	1	208	16	24	6	31
gene-HO396_05285	rutB	1	10	45	42	9	58
gene-HO396_05290	rutA	5	36	82	64	20	46
gene-HO396_05295	rutR	21	46	64	132	64	61
gene-HO396_05300	putA	53	64	546	215	275	234
gene-HO396_05305		1	3	8	4	12	5
gene-HO396_05310	putP	9	50	78	93	51	106
gene-HO396_05315		4	7	60	18	19	29
gene-HO396_05320		7	22	32	89	43	44
gene-HO396_05325	efeO	5	156	99	436	64	121
gene-HO396_05330	efeB	11	82	174	118	66	98
gene-HO396_05335	phoH	23	674	228	1999	41	148
gene-HO396_05340	pgaD	8	73	89	22	22	64
gene-HO396_05345	pgaC	4	109	38	197	34	142
gene-HO396_05350	pgaB	10	48	49	126	56	105
gene-HO396_05355	pgaA	16	1024	39	502	52	261
gene-HO396_05360		14	85	89	58	39	92
gene-HO396_05365		0	17	1	40	7	24
gene-HO396_05365		0	11	8	93	2	75
gene-HO396_05375	ghrA	12	131	65	155	54	85
gene-HO396_05380	ycdX	19	25	100	99	46	52
gene-HO396_05385	ycdY	8	61	96	84	56	189
gene-HO396_05390		8	94	64	64	47	136
gene-HO396_05395	csgG	2	837	62	749	18	282
gene-HO396_05400	csgF	1	5	9	0	6	11
gene-HO396_05405	csgE	0	0	10	4	3	7
gene-HO396_05410	csgD	1	58	10	173	2	34
gene-HO396_05415	csgB	2	2	25	13	10	17
gene-HO396_05420	csgA	3	40	28	42	24	49
gene-HO396_05425	csgC	0	0	11	10	7	17
gene-HO396_05430		1	206	25	58	9	61
gene-HO396_05435	ymdB	1	102	22	221	12	44
gene-HO396_05440	clsC	10	17	61	85	40	124
gene-HO396_05445	mdoC	8	68	59	68	49	215
gene-HO396_05450	mdoG	69	161	363	387	153	440
gene-HO396_05455	mdoH	54	234	527	545	323	519
gene-HO396_05460		0	113	53	685	11	65
gene-HO396_05465		1	50	66	281	9	63
gene-HO396_05470	mdtG	10	177	164	214	54	384
gene-HO396_05475	lpxL	36	205	153	564	133	433
gene-HO396_05480		8	27	72	62	56	226
gene-HO396_05485		1	3	98	43	36	47
gene-HO396_05490		3	8	27	114	17	51
gene-HO396_05495		0	0	19	0	18	22
gene-HO396_05500	solA	26	43	171	196	72	86
gene-HO396_05505	bssS	244	11	3407	248	276	68
gene-HO396_05510	dinI	69	64	286	2111	77	2125
gene-HO396_05515	pyrC	8	160	116	187	75	218
gene-HO396_05520		59	47	327	73	173	271
gene-HO396_05525	grxB	10	81	500	171	41	64
gene-HO396_05530	mdtH	14	31	75	250	63	100
gene-HO396_05535	rimJ	9	25	60	143	38	48
gene-HO396_05540		14	53	49	132	42	209
gene-HO396_05545		6	142	71	1046	45	144
gene-HO396_05550	murJ	6	88	123	218	39	169
gene-HO396_05555	flgN	5	5430	59	15219	18	895
gene-HO396_05560	flgM	4	4	29	11	11	27
gene-HO396_05565	flgA	2	440	56	4012	22	316
gene-HO396_05570	flgB	1	21	22	377	12	136
gene-HO396_05575	flgC	4	1	29	12	12	22
gene-HO396_05580	flgD	6	2030	87	650	48	210
gene-HO396_05585	flgE	12	20	119	85	74	99
gene-HO396_05590	flgF	2	44	192	104	65	43
gene-HO396_05595	flgG	7	74	129	552	49	200
gene-HO396_05600	flgH	0	10	121	25	33	37
gene-HO396_05605	flgI	8	12	68	82	28	71
gene-HO396_05610	flgJ	4	23	170	314	41	447
gene-HO396_05615	flgK	26	32	160	132	121	182
gene-HO396_05620	flgL	49	210	427	494	348	660
gene-HO396_05625	rne	239	769	961	635	607	702
gene-HO396_05630	rluC	13	1011	47	1029	43	3018
gene-HO396_05635	yceF	5	15	105	29	34	26
gene-HO396_05640	yceD	123	178	514	153	503	445
gene-HO396_05645	rpmF	38	118	478	55	206	625
gene-HO396_05650	plsX	37	56	214	98	241	187
gene-HO396_05655	fabH	31	84	183	366	284	363
gene-HO396_05660	fabD	41	425	428	159	400	737
gene-HO396_05665	fabG	62	143	828	219	796	1381
gene-HO396_05670	acpP	449	9060	5697	4642	1886	7228
gene-HO396_05675	fabF	334	497	5071	624	1593	743
gene-HO396_05680	pabC	8	180	33	727	23	79
gene-HO396_05685	yceG	6	193	52	395	45	91
gene-HO396_05690		10	42	57	211	46	82
gene-HO396_05695	holB	27	173	92	211	87	81
gene-HO396_05700		15	75	208	184	76	220
gene-HO396_05705	ptsG	29	118	171	548	91	200
gene-HO396_05710	fhuE	9	752	112	281	65	236
gene-HO396_05715	hinT	41	79	257	209	131	203
gene-HO396_05720		29	76	89	60	96	105
gene-HO396_05725	lpoB	26	84	214	87	130	164
gene-HO396_05730	thiK	19	136	40	116	49	234
gene-HO396_05735	nagZ	23	848	154	815	126	496
gene-HO396_05740		34	152	253	104	114	113
gene-HO396_05745	ndh	109	1795	273	6247	451	1287
gene-HO396_05750		26	5710	199	1445	163	4727
gene-HO396_05755	comR	19	575	444	1043	41	1094
gene-HO396_05760	bhsA	316	193	280	107	131	129
gene-HO396_05765	ldtC	4	15	101	109	33	111
gene-HO396_05770	mfd	59	599	570	3924	154	626
gene-HO396_05775		0	41	79	87	39	167
gene-HO396_05780	lolC	9	68	86	136	51	111
gene-HO396_05785	lolD	2	21	40	87	30	106
gene-HO396_05790	lolE	10	50	93	257	64	235
gene-HO396_05795		15	349	204	664	42	85
gene-HO396_05800		0	85	0	229	3	178
gene-HO396_05805		0	14	19	13	6	65
gene-HO396_05810	cobB	3	635	44	439	15	122
gene-HO396_05815		1	17	10	24	12	59
gene-HO396_05820		6	7	18	15	25	31
gene-HO396_05825	potD	14	111	389	510	113	434
gene-HO396_05830	potC	7	16	35	52	42	49
gene-HO396_05835	potB	2	71	27	34	31	88
gene-HO396_05840	potA	21	1786	96	426	90	361
gene-HO396_05845	pepT	48	43	218	132	116	71
gene-HO396_05850	roxA	55	1938	201	335	216	561
gene-HO396_05855	phoQ	28	340	110	614	187	314
gene-HO396_05860	phoP	52	563	36	379	102	190
gene-HO396_05865	purB	19	56	442	205	128	79
gene-HO396_05870	hflD	11	59	251	99	49	410
gene-HO396_05875	mnmA	18	1237	245	637	122	1615
gene-HO396_05880	nudJ	0	1471	20	2697	13	52
gene-HO396_05885	rluE	5	18	36	50	20	117
gene-HO396_05890	icd	279	247	997	287	519	267
gene-HO396_05895	iraM	1	0	6	0	6	5
gene-HO396_05900		0	217	15	175	9	10
gene-HO396_05905		3	23	13	15	11	52
gene-HO396_05910	bluR	36	84	34	65	31	68
gene-HO396_05915	bluF	4	88	37	179	20	70
gene-HO396_05920		3	12	10	65	3	10
gene-HO396_05925		1	4	5	1	3	36
gene-HO396_05930	ariR	0	7	17	23	2	2
gene-HO396_05935		0	1	12	6	4	7
gene-HO396_05940		3	22	28	101	16	68
gene-HO396_05945		0	1	46	7	8	14
gene-HO396_05950		16	93	185	233	87	366
gene-HO396_05955		11	6	72	12	26	13
gene-HO396_05960		0	2	5	8	4	13
gene-HO396_05965		0	51	5	143	6	39
gene-HO396_05970		0	2	3	0	5	2
gene-HO396_05975		0	0	0	0	0	0
gene-HO396_05980		0	99	8	507	8	30
gene-HO396_05985	minE	21	6	87	29	47	25
gene-HO396_05990	minD	18	100	133	452	60	262
gene-HO396_05995	minC	22	146	62	143	71	152
gene-HO396_06000		2	8	51	33	10	61
gene-HO396_06005		14	921	232	506	45	53
gene-HO396_06010		23	5	77	24	41	25
gene-HO396_06015		34	152	163	146	81	104
gene-HO396_06020		4	32	77	36	42	83
gene-HO396_06025	hlyE	7	8	51	18	39	66
gene-HO396_06030	umuD	18	5	285	18	47	12
gene-HO396_06035	umuC	41	1205	413	11339	72	292
gene-HO396_06040	dsbB	50	47	154	97	176	156
gene-HO396_06045	nhaB	32	200	160	315	121	672
gene-HO396_06050	fadR	15	53	151	96	98	128
gene-HO396_06055		10	132	166	212	79	517
gene-HO396_06060	dadA	63	202	176	212	91	117
gene-HO396_06065	dadX	28	1246	180	250	84	76
gene-HO396_06070		27	1712	100	2406	106	377
gene-HO396_06075	ldcA	14	57	51	116	36	96
gene-HO396_06080	emtA	14	88	40	120	71	136
gene-HO396_06085		0	53	13	294	23	46
gene-HO396_06090		0	0	10	0	3	30
gene-HO396_06095		2	2112	20	738	16	40
gene-HO396_06100	treA	2	226	65	343	35	120
gene-HO396_06105	dhaM	14	62	174	185	94	160
gene-HO396_06110	dhaL	10	2	75	14	46	73
gene-HO396_06115	dhaK	15	29	77	182	39	295
gene-HO396_06120	dhaR	28	483	90	1249	70	223
gene-HO396_06125		10	82	104	120	71	134
gene-HO396_06130	ychF	32	35	1023	103	143	189
gene-HO396_06135	pth	8	64	84	53	36	42
gene-HO396_06140	ychH	83	73	158	307	85	302
gene-HO396_06145	dauA	12	76	116	181	75	166
gene-HO396_06150	prs	63	77	1781	354	204	377
gene-HO396_06155	ispE	102	5307	519	36634	157	310
gene-HO396_06160	lolB	15	8034	54	3376	47	838
gene-HO396_06165	hemA	57	1019	251	641	167	1728
gene-HO396_06170	prfA	27	55	199	219	128	509
gene-HO396_06175	prmC	13	35	110	610	56	205
gene-HO396_06180		4	17	28	57	17	604
gene-HO396_06185		26	101	209	676	109	221
gene-HO396_06190	kdsA	13	200	805	296	131	550
gene-HO396_06195		6	1	199	55	43	17
gene-HO396_06200		9	0	89	8	35	13
gene-HO396_06205		13	1	50	14	36	7
gene-HO396_06210	chaA	10	28	57	31	73	89
gene-HO396_06215	chaB	6	3	36	34	23	27
gene-HO396_06220	chaC	27	895	118	672	99	129
gene-HO396_06225	ychN	9	29	193	37	31	31
gene-HO396_06230	ychO	4	96	22	108	33	159
gene-HO396_06235	narL	8	97	165	115	40	135
gene-HO396_06240	narX	15	120	140	136	91	156
gene-HO396_06245	narK	2	37	90	97	64	178
gene-HO396_06250		7	364	198	432	91	298
gene-HO396_06255	narH	9	47	116	171	93	79
gene-HO396_06260	narJ	3	4	116	36	45	23
gene-HO396_06265	narI	3	149	150	228	70	223
gene-HO396_06290	purU	24	87	289	118	65	139
gene-HO396_06295		12	45	36	62	23	159
gene-HO396_06300	rssA	16	114	37	257	56	95
gene-HO396_06305	rssB	4	97	63	74	70	202
gene-HO396_06310	galU	51	194	285	125	137	116
gene-HO396_06315	hns	834	901	1242	558	932	768
gene-HO396_06320	tdk	15	7	32	15	21	40
gene-HO396_06325	adhE	144	437	1672	1978	313	1458
gene-HO396_06330	ychE	38	61	118	223	63	107
gene-HO396_06335	oppA	133	586	275	561	359	627
gene-HO396_06340	oppB	20	38	39	30	35	74
gene-HO396_06345	oppC	5	21	43	131	25	127
gene-HO396_06350	oppD	18	108	93	103	88	146
gene-HO396_06355	oppF	16	47	195	530	121	102
gene-HO396_06360		4	38	22	60	25	43
gene-HO396_06365	cls	37	146	87	986	107	182
gene-HO396_06370		24	156	275	55	35	270
gene-HO396_06375	kch	58	1521	223	4322	70	7351
gene-HO396_06380		17	32	69	15	41	17
gene-HO396_06385	tonB	9	319	62	1990	66	137
gene-HO396_06390	yciA	15	1167	37	10638	31	225
gene-HO396_06395		7	28	49	110	38	38
gene-HO396_06400		4	170	55	81	22	81
gene-HO396_06405		0	10	4	37	0	6
gene-HO396_06410	ompW	0	14	11	44	8	29
gene-HO396_06415		56	10	233	1	117	63
gene-HO396_06420		2	106	53	66	20	91
gene-HO396_06425		0	0	11	2	4	4
gene-HO396_06430	trpA	7	11	233	76	133	82
gene-HO396_06435	trpB	5	36	144	127	63	126
gene-HO396_06440	trpCF	7	106	76	162	34	174
gene-HO396_06445	trpD	11	158	167	229	78	183
gene-HO396_06450	trpE	5	75	102	176	44	157
gene-HO396_06455	trpL	0	0	75	4	3	3
gene-HO396_06460	yciV	8	29	184	137	55	116
gene-HO396_06465		22	22	205	77	93	70
gene-HO396_06470		2	22	45	41	18	28
gene-HO396_06475		0	87	0	262	0	176
gene-HO396_06480		7	91	60	93	31	128
gene-HO396_06485	rluB	13	50	55	85	57	162
gene-HO396_06490	cobO	4	30	58	51	29	35
gene-HO396_06495		11	33	68	26	34	60
gene-HO396_06500	sohB	22	1323	96	213	71	716
gene-HO396_06505		66	72	480	237	73	214
gene-HO396_06510	topA	109	254	1159	1107	554	618
gene-HO396_06515	cysB	39	69	150	126	115	51
gene-HO396_06520		1	16	12	15	12	57
gene-HO396_06525		1	6	21	13	14	18
gene-HO396_06530		0	14	21	29	13	41
gene-HO396_06535	acnA	56	149	509	195	219	564
gene-HO396_06540	ribA	33	121	187	399	88	156
gene-HO396_06545	pgpB	11	388	57	959	51	133
gene-HO396_06550	lapA	20	48	45	94	49	155
gene-HO396_06555	lapB	67	73	201	521	155	322
gene-HO396_06560	pyrF	12	25	54	129	26	67
gene-HO396_06565	yciH	3	64	13	556	9	88
gene-HO396_06570	osmB	5	2	66	37	7	8
gene-HO396_06575		40	40	129	54	193	80
gene-HO396_06580		15	181	32	140	53	222
gene-HO396_06585	pdeR	15	395	145	1005	129	337
gene-HO396_06590		0	22	4	5	7	8
gene-HO396_06595	rnb	68	631	527	394	316	294
gene-HO396_06600		2	579	98	592	32	322
gene-HO396_06605	fabI	85	167	2031	424	405	524
gene-HO396_06610		0	29	21	54	15	46
gene-HO396_06615	sapF	7	8	59	43	25	57
gene-HO396_06620	sapD	17	660	85	290	48	122
gene-HO396_06625	sapC	4	29	115	84	20	102
gene-HO396_06630	sapB	1	74	43	47	41	134
gene-HO396_06635	sapA	11	62	149	162	98	205
gene-HO396_06640		2	76	35	35	21	53
gene-HO396_06645	puuP	5	11	84	104	56	78
gene-HO396_06650		0	3	6	6	2	12
gene-HO396_06655	puuA	9	77	113	1461	70	197
gene-HO396_06660	puuD	7	68	27	157	21	170
gene-HO396_06665	puuR	10	11	67	28	41	87
gene-HO396_06670	puuC	1	29	277	90	62	95
gene-HO396_06675	puuB	4	13	190	98	50	51
gene-HO396_06680	puuE	4	42	259	193	69	65
gene-HO396_06685	pspF	26	61	35	76	64	84
gene-HO396_06690	pspA	397	1196	402	356	502	216
gene-HO396_06695	pspB	13	18	27	120	55	193
gene-HO396_06700	pspC	32	10	33	48	71	42
gene-HO396_06705	pspD	8	16	22	131	24	164
gene-HO396_06710	pspE	36	50	230	29	89	67
gene-HO396_06715	ycjM	8	53	22	128	19	87
gene-HO396_06720		1	25	40	29	19	47
gene-HO396_06725		0	95	40	1784	18	71
gene-HO396_06730		1	535	21	303	10	47
gene-HO396_06735		1	33	167	71	32	226
gene-HO396_06740		2	63	76	209	32	53
gene-HO396_06745		3	4	51	41	15	63
gene-HO396_06750	ycjT	5	51	184	244	46	157
gene-HO396_06755	pgmB	1	4	45	6	11	30
gene-HO396_06760		5	16	83	75	60	111
gene-HO396_06765	ompG	10	59	77	58	96	67
gene-HO396_06770		10	48	55	203	43	238
gene-HO396_06775		33	114	316	942	50	262
gene-HO396_06780		15	59	221	500	35	100
gene-HO396_06785	tyrR	51	178	243	356	204	429
gene-HO396_06790	tpx	155	424	393	668	185	204
gene-HO396_06795	ycjG	19	62	120	167	65	65
gene-HO396_06800	mpaA	14	1184	66	4587	51	225
gene-HO396_06805		2	2	16	8	11	14
gene-HO396_06810		0	3	0	0	0	0
gene-HO396_06815		5	22	31	33	21	85
gene-HO396_06820	pgrR	3	290	29	52	30	121
gene-HO396_06825	mppA	20	196	346	161	108	165
gene-HO396_06830	ynaI	17	167	1006	230	58	79
gene-HO396_06835		67	36	89	98	160	32
gene-HO396_06840	uspE	85	248	813	945	231	886
gene-HO396_06845	fnr	121	798	819	1907	422	3539
gene-HO396_06850	ogt	10	21	100	28	47	27
gene-HO396_06855	abgT	2	18	55	74	31	139
gene-HO396_06860	abgB	11	35	67	55	46	76
gene-HO396_06865	abgA	1	131	60	138	23	62
gene-HO396_06870		5	40	49	185	33	53
gene-HO396_06875	smrA	8	20	46	43	48	57
gene-HO396_06880	dgcM	14	357	59	262	64	113
gene-HO396_06885	zntB	100	278	164	259	151	376
gene-HO396_06890	dbpA	2	414	70	1152	59	459
gene-HO396_06895	ttcA	43	83	166	188	159	104
gene-HO396_06900		11	21	82	49	57	134
gene-HO396_06905	xisR	0	1	8	3	4	12
gene-HO396_06910	rcbA	0	33	360	22	78	89
gene-HO396_06915	ralR	1	1	58	2	18	21
gene-HO396_06920	recT	1	5	51	10	39	88
gene-HO396_06925		4	1405	57	1501	28	506
gene-HO396_06930		2	0	14	7	6	25
gene-HO396_06935		0	2	6	0	3	33
gene-HO396_06940	kilR	0	0	11	9	7	8
gene-HO396_06945		11	7	68	6	42	28
gene-HO396_06950		1	83	8	210	3	40
gene-HO396_06955	essD	0	3	2	60	0	39
gene-HO396_06960		0	2	3	12	0	8
gene-HO396_06965		0	0	78	2	6	12
gene-HO396_06970		0	66	10	244	12	30
gene-HO396_06975	rzoD	1	3	32	27	9	14
gene-HO396_06980		12	29	400	89	64	96
gene-HO396_06985		3	20	12	320	2	12
gene-HO396_06990		1	5	27	14	11	14
gene-HO396_06995		0	5	6	21	2	20
gene-HO396_07000		0	3	5	11	3	13
gene-HO396_07005		0	5	1	1	2	5
gene-HO396_07010		0	10	21	17	16	41
gene-HO396_07015	ydfK	2	1	26	0	15	9
gene-HO396_07020		2	18	50	6	33	21
gene-HO396_07025		23	16	37	21	52	40
gene-HO396_07030	uspF	43	22	84	23	48	53
gene-HO396_07035	ompN	3	200	52	311	52	229
gene-HO396_07040	nifJ	30	124	1075	760	286	424
gene-HO396_07045		0	25	84	86	12	36
gene-HO396_07050	hslJ	23	219	955	294	45	293
gene-HO396_07055	ldhA	165	545	762	726	221	349
gene-HO396_07060		23	211	121	326	81	176
gene-HO396_07065		0	14	5	1	5	61
gene-HO396_07070		8	132	28	13	21	110
gene-HO396_07075	feaR	5	115	86	40	34	177
gene-HO396_07080	feaB	23	295	73	620	84	65
gene-HO396_07085	tynA	5	79	71	78	46	109
gene-HO396_07090		0	27	2	30	1	44
gene-HO396_07090		0	19	5	25	5	36
gene-HO396_07095	pdxI	28	40	194	72	136	107
gene-HO396_07100		12	164	87	141	85	225
gene-HO396_07105		2	42	11	24	8	14
gene-HO396_07110		1	88	15	203	15	37
gene-HO396_07115		14	47	44	192	34	133
gene-HO396_07120		0	644	44	211	31	80
gene-HO396_07125	azoR	20	124	81	387	55	170
gene-HO396_07130	hrpA	147	488	450	814	451	491
gene-HO396_07135		21	37	75	73	68	63
gene-HO396_07140	aldA	8	31	119	81	39	115
gene-HO396_07145	gap	22	1529	130	951	59	577
gene-HO396_07150		1	90	3	247	1	176
gene-HO396_07155	cybB	41	162	45	45	76	67
gene-HO396_07160		19	7	69	2	35	13
gene-HO396_07165	hokB	86	5	373	22	167	21
gene-HO396_07170	trg	11	495	97	3170	58	256
gene-HO396_07175		41	373	86	350	69	129
gene-HO396_07180		7	51	71	43	40	115
gene-HO396_07185	opgD	42	101	149	202	159	361
gene-HO396_07190		47	21	495	110	147	97
gene-HO396_07195	rimL	9	58	28	29	20	145
gene-HO396_07200		3	174	15	182	11	64
gene-HO396_07205	tehA	6	71	52	141	36	111
gene-HO396_07210	tehB	10	1021	129	773	40	674
gene-HO396_07215		10	9	123	30	83	40
gene-HO396_07220	tnpA	2	27	33	25	17	34
gene-HO396_07225	tnpB	26	81	82	226	59	114
gene-HO396_07230	ydcO	7	29	48	70	19	62
gene-HO396_07235	sutR	2	34	31	72	12	47
gene-HO396_07240	rlhA	22	171	96	418	109	274
gene-HO396_07245		4	59	21	39	14	16
gene-HO396_07250	hicA	4	23	13	3	19	8
gene-HO396_07255	hicB	5	216	46	443	21	86
gene-HO396_07260		15	51	97	101	54	120
gene-HO396_07265		2	74	41	168	30	57
gene-HO396_07270		0	24	29	96	32	54
gene-HO396_07275		1	10	57	48	18	63
gene-HO396_07280		0	3875	33	6059	14	583
gene-HO396_07285	patD	6	19	60	78	26	63
gene-HO396_07290	yncL	8	18	58	1	21	23
gene-HO396_07295	ortT	8	2	28	0	20	3
gene-HO396_07300		18	54	127	8	58	37
gene-HO396_07305		5	21	14	61	27	55
gene-HO396_07310	mddA	12	15	16	48	34	27
gene-HO396_07315	curA	6	33	51	177	31	55
gene-HO396_07320	mcbR	14	38	93	117	47	64
gene-HO396_07325		11	375	205	1283	140	383
gene-HO396_07330		21	42	311	106	177	42
gene-HO396_07335	ansP	13	43	79	68	67	118
gene-HO396_07340		3	81	9	72	7	27
gene-HO396_07345		0	4	0	52	4	9
gene-HO396_07350		0	0	5	15	3	6
gene-HO396_07355		1	139	143	588	40	264
gene-HO396_07360		2	75	28	31	12	443
gene-HO396_07365		0	1	0	4	5	13
gene-HO396_07370		1	22	46	76	61	182
gene-HO396_07375		1	18	15	21	17	41
gene-HO396_07380	pptA	3	3	14	0	8	12
gene-HO396_07385		3	23	18	8	10	16
gene-HO396_07390	nhoA	2	73	26	211	19	84
gene-HO396_07395		25	367	46	245	60	69
gene-HO396_07400	narI	3	73	42	785	13	81
gene-HO396_07405	narW	1	29	77	98	18	27
gene-HO396_07410	narH	4	37	121	144	31	93
gene-HO396_07415	narZ	8	954	261	1568	95	388
gene-HO396_07420	narU	4	193	73	3936	33	161
gene-HO396_07425		0	14	17	71	11	15
gene-HO396_07430		2	0	12	0	5	3
gene-HO396_07435	yddG	5	916	13	2890	32	33
gene-HO396_07440	fdnG	3	92	103	502	68	95
gene-HO396_07445	fdnH	2	3	57	96	40	60
gene-HO396_07450	fdnI	2	67	138	73	51	122
gene-HO396_07455		18	34	49	28	62	41
gene-HO396_07460	adhP	3	106	63	78	27	53
gene-HO396_07465	maeA	131	220	325	405	290	233
gene-HO396_07470	sra	7	11	500	58	11	15
gene-HO396_07475	bdm	0	1	4	15	4	31
gene-HO396_07480	osmC	5	33	479	14	23	30
gene-HO396_07485		4	57	54	601	19	82
gene-HO396_07490		5	541	33	632	14	749
gene-HO396_07495		0	3172	23	1227	18	837
gene-HO396_07500		2	86	40	106	20	42
gene-HO396_07505		3	33	91	75	46	100
gene-HO396_07510	ddpX	2	16	24	51	15	23
gene-HO396_07515	dosP	2	80	105	122	64	205
gene-HO396_07520	dosC	6	81	40	60	38	90
gene-HO396_07525		32	35	152	51	118	136
gene-HO396_07530	gadC	8	104	138	250	85	143
gene-HO396_07535		2	31	72	40	41	153
gene-HO396_07540		17	594	109	2755	147	228
gene-HO396_07545		14	35	53	92	41	72
gene-HO396_07550		6	208	61	76	37	47
gene-HO396_07555		1	68	6	18	8	19
gene-HO396_07560		3	43	74	26	20	32
gene-HO396_07565		17	42	82	68	51	109
gene-HO396_07570	ydeO	2	27	41	42	14	41
gene-HO396_07575	safA	0	3	13	5	9	0
gene-HO396_07580	ydeP	19	212	185	323	147	216
gene-HO396_07585		5	15	29	39	20	118
gene-HO396_07590		0	9	6	15	6	27
gene-HO396_07595		0	85	6	125	11	144
gene-HO396_07600		1	153	10	238	6	49
gene-HO396_07605		3	5	5	208	15	30
gene-HO396_07610		0	2	2	4	1	13
gene-HO396_07615		2	21	7	40	13	39
gene-HO396_07620		6	13	32	85	28	26
gene-HO396_07625	hipA	11	57	49	123	55	48
gene-HO396_07630	hipB	14	36	23	16	31	36
gene-HO396_07635		3	6250	46	16573	28	515
gene-HO396_07640		2	53	42	54	25	88
gene-HO396_07645	lsrB	0	31	33	43	25	33
gene-HO396_07650	lsrF	0	21	35	60	22	45
gene-HO396_07655	lsrG	0	11	29	17	13	26
gene-HO396_07660	tam	0	404	51	1100	18	97
gene-HO396_07665		2	26	42	51	22	101
gene-HO396_07670	uxaB	5	37	129	73	54	127
gene-HO396_07675		13	100	95	181	65	186
gene-HO396_07680		3	2	22	17	9	19
gene-HO396_07685	glsB	6	103	55	90	39	71
gene-HO396_07690	sad	4	139	86	232	60	133
gene-HO396_07695		5	102	49	298	23	96
gene-HO396_07700	yneK	1	76	22	103	20	140
gene-HO396_07705	ydeA	4	63	32	2260	30	100
gene-HO396_07710	marC	21	27	76	1351	98	55
gene-HO396_07715		38	42	86	18	89	26
gene-HO396_07720		34	31	35	37	43	42
gene-HO396_07725	marR	39	42	75	330	43	93
gene-HO396_07730	marA	36	29	311	42	90	60
gene-HO396_07735	marB	17	2	118	9	21	16
gene-HO396_07740	eamA	7	397	33	968	37	220
gene-HO396_07745	ydeE	4	950	34	228	34	73
gene-HO396_07750	mgtS	82	48	20	0	97	26
gene-HO396_07755	dgcZ	73	36	224	242	160	163
gene-HO396_07760	ydeI	1	7	36	8	26	23
gene-HO396_07765		2	2	12	16	14	42
gene-HO396_07770	dcp	35	214	91	403	62	274
gene-HO396_07775	ydfG	67	170	226	125	137	121
gene-HO396_07780	ydfH	42	670	101	341	99	409
gene-HO396_07785	ydfZ	1	7	44	11	25	50
gene-HO396_07790		7	21	68	38	54	77
gene-HO396_07795		19	106	69	85	53	94
gene-HO396_07800		4	3	21	1	15	28
gene-HO396_07805	ydfK	5	1	22	4	4	6
gene-HO396_07810		5	14	25	52	9	44
gene-HO396_07815		0	0	3	0	0	10
gene-HO396_07820		0	2	9	9	8	16
gene-HO396_07825		2	62	30	80	17	189
gene-HO396_07830		1	13	22	3	6	34
gene-HO396_07835		10	96	65	144	50	241
gene-HO396_07840		1	5	17	6	8	6
gene-HO396_07845		1	0	0	3	1	23
gene-HO396_07850		0	24	0	28	0	40
gene-HO396_07850		0	5	3	34	1	22
gene-HO396_07855		0	3	6	16	4	8
gene-HO396_07860		7	16	18	58	18	40
gene-HO396_07865		1	76	107	72	49	272
gene-HO396_07870		2	207	36	175	31	91
gene-HO396_07875		2	3	18	21	13	18
gene-HO396_07880		5	10	19	3	23	36
gene-HO396_07885		4959	26	8422	57	4140	96
gene-HO396_07890		2	849	142	880	30	545
gene-HO396_07895		3	26	38	186	34	31
gene-HO396_07900		1	22	27	178	21	90
gene-HO396_07905		0	46	15	108	3	32
gene-HO396_07910		0	2	3	2	0	8
gene-HO396_07915		7	432	40	278	15	1328
gene-HO396_07920		0	3	2	23	6	9
gene-HO396_07925		0	7	43	9	12	34
gene-HO396_07930		2	2828	53	567	12	194
gene-HO396_07935	dicB	0	0	1	2	1	6
gene-HO396_07940	ydfD	0	10	4	4	1	9
gene-HO396_07945		0	2	7	6	6	27
gene-HO396_07950	xisR	0	5	3	4	2	23
gene-HO396_07955		12	264	27	1038	40	79
gene-HO396_07960		0	3	1	2	0	4
gene-HO396_07965		13	187	181	287	63	888
gene-HO396_07970	rspA	4	32	27	50	21	103
gene-HO396_07975		1	22	14	43	12	30
gene-HO396_07980		15	179	89	319	18	556
gene-HO396_07985	speG	20	209	97	105	54	124
gene-HO396_07990		8	4901	13	7431	31	2491
gene-HO396_07995		0	5	6	21	4	23
gene-HO396_08000		6	181	87	825	49	178
gene-HO396_08005		13	233	115	192	73	255
gene-HO396_08010	dmsB	1	6	56	17	13	21
gene-HO396_08015		13	32	75	179	71	84
gene-HO396_08020	dmsD	6	1014	85	172	46	93
gene-HO396_08025	clcB	9	214	122	339	35	123
gene-HO396_08030	bioD	8	12	48	61	33	71
gene-HO396_08035	mlc	5	55	47	221	42	110
gene-HO396_08040		3	677	33	1249	17	71
gene-HO396_08045		5	17	54	55	38	90
gene-HO396_08050		5	16	362	138	41	60
gene-HO396_08055		2	16	26	12	4	258
gene-HO396_08060		47	222	125	145	121	499
gene-HO396_08065	mdtI	3	4	6	2	4	2
gene-HO396_08070	mdtJ	9	18	4	0	17	8
gene-HO396_08075	tqsA	7	754	45	1113	36	319
gene-HO396_08080	pntB	56	170	222	883	394	186
gene-HO396_08085	pntA	45	2454	126	5964	274	413
gene-HO396_08090		13	19	87	68	74	60
gene-HO396_08095		5	34	57	234	31	139
gene-HO396_08100	folM	0	430	37	11068	21	220
gene-HO396_08105		10	10	18	47	46	36
gene-HO396_08110	rstA	23	358	74	279	78	278
gene-HO396_08115	rstB	17	142	100	502	102	139
gene-HO396_08120	tus	11	81	51	84	31	317
gene-HO396_08125	fumC	18	30	105	249	40	55
gene-HO396_08130	fumB	56	428	296	623	200	462
gene-HO396_08135	manA	31	160	186	291	79	227
gene-HO396_08140		51	160	273	530	175	176
gene-HO396_08145	uidC	6	51	56	110	48	144
gene-HO396_08150	uidB	0	67	42	318	15	144
gene-HO396_08155	uidA	6	155	65	140	31	97
gene-HO396_08160	uidR	25	127	247	104	63	153
gene-HO396_08165	hdhA	24	84	289	432	82	62
gene-HO396_08170	malI	0	7	64	62	28	36
gene-HO396_08175	malX	24	174	101	303	170	199
gene-HO396_08180	malY	9	640	90	347	53	135
gene-HO396_08185	add	8	321	127	578	71	160
gene-HO396_08190		21	41	119	70	75	64
gene-HO396_08195	blr	18	122	184	26	35	64
gene-HO396_08200	ydgT	16	45	113	70	36	30
gene-HO396_08205		37	67	196	48	45	148
gene-HO396_08210	rsxA	3	15	29	47	32	60
gene-HO396_08215	rsxB	4	37	39	86	55	107
gene-HO396_08220	rsxC	11	242	185	246	110	678
gene-HO396_08225	rsxD	4	68	37	337	32	143
gene-HO396_08230	rsxG	2	19	36	88	22	48
gene-HO396_08235	rsxE	1	5	26	48	31	45
gene-HO396_08240	nth	3	23	81	80	48	195
gene-HO396_08245	dtpA	33	96	181	246	230	273
gene-HO396_08250	gstA	53	61	164	130	68	31
gene-HO396_08255	pdxY	16	40	99	84	64	120
gene-HO396_08260	tyrS	59	75	983	111	341	166
gene-HO396_08265	pdxH	8	94	168	449	33	122
gene-HO396_08270	mliC	4	3	42	28	16	32
gene-HO396_08275	anmK	13	1027	92	328	96	297
gene-HO396_08280	slyB	263	1248	378	674	649	271
gene-HO396_08285	slyA	45	450	285	112	128	126
gene-HO396_08290		6	22	45	26	31	28
gene-HO396_08295		3	46	41	263	51	98
gene-HO396_08300		16	191	96	801	100	181
gene-HO396_08305	sodC	5	19	40	107	12	32
gene-HO396_08310		11	65	58	209	35	105
gene-HO396_08315		5	10	17	13	11	11
gene-HO396_08320	nemR	9	29	40	70	3	125
gene-HO396_08325	nemA	5	420	130	388	66	222
gene-HO396_08330	gloA	36	114	100	118	59	228
gene-HO396_08335	rnt	8	121	81	106	30	158
gene-HO396_08340		25	244	511	1292	158	256
gene-HO396_08345	grxD	81	66	751	92	161	320
gene-HO396_08350	mepH	33	2031	114	4279	74	390
gene-HO396_08355	sodB	227	232	9752	1094	1082	3761
gene-HO396_08360		10	35	62	235	94	67
gene-HO396_08365	ynhF	11	13	45	27	29	25
gene-HO396_08370	purR	55	49	86	375	151	89
gene-HO396_08375		29	54	82	61	59	50
gene-HO396_08380		6	66	88	354	53	107
gene-HO396_08385	cfa	230	1787	3976	1452	387	1321
gene-HO396_08390	ribE	33	461	205	2375	97	147
gene-HO396_08395	mdtK	18	55	113	179	87	182
gene-HO396_08400		16	85	38	613	58	188
gene-HO396_08415		23	23	541	12	75	98
gene-HO396_08420		3	42	80	96	39	81
gene-HO396_08425		2	17	30	36	14	34
gene-HO396_08430		1	18	17	38	19	38
gene-HO396_08435		2	13	27	96	26	43
gene-HO396_08440		3	40	24	36	23	16
gene-HO396_08445		9	44	55	93	37	140
gene-HO396_08450		1	16	17	24	19	37
gene-HO396_08455	fumD	29	40	152	12	87	138
gene-HO396_08460	pykF	70	635	662	470	219	1579
gene-HO396_08465	lpp	700	501	47825	887	3858	1716
gene-HO396_08470	ldtE	15	36	157	84	59	58
gene-HO396_08475	sufE	2	19	57	181	19	45
gene-HO396_08480	sufS	10	480	196	126	48	176
gene-HO396_08485	sufD	3	21	82	52	36	29
gene-HO396_08490	sufC	6	51	100	86	21	30
gene-HO396_08495	sufB	7	22	110	71	34	46
gene-HO396_08500		4	123	634	512	17	330
gene-HO396_08505	menI	8	18	142	9	45	41
gene-HO396_08510		41	279	152	399	98	165
gene-HO396_08515	ydiK	32	461	189	443	164	110
gene-HO396_08525		4	1	6	11	6	23
gene-HO396_08530		1	11	14	23	20	52
gene-HO396_08535		1	293	9	778	9	57
gene-HO396_08540	ydiB	0	17	31	26	16	62
gene-HO396_08545	aroD	10	11	77	92	45	68
gene-HO396_08550		4	142	43	1686	37	71
gene-HO396_08555		2	15	74	67	45	45
gene-HO396_08560		8	55	29	26	22	38
gene-HO396_08565		2	33	23	29	12	34
gene-HO396_08570		7	263	72	423	49	57
gene-HO396_08575		0	39	114	562	18	114
gene-HO396_08580		1	3	20	6	7	5
gene-HO396_08585	fadK	5	45	183	135	54	123
gene-HO396_08590	ppsA	233	3732	1002	9670	870	860
gene-HO396_08595	ppsR	2	81	51	89	40	75
gene-HO396_08600	aroH	10	177	95	204	44	275
gene-HO396_08605	hemP	2	5	17	1	8	32
gene-HO396_08610		11	47	63	33	46	88
gene-HO396_08615	ydiV	22	25	102	24	70	36
gene-HO396_08620		47	123	127	277	61	86
gene-HO396_08625	btuD	8	17	86	82	47	46
gene-HO396_08630	btuE	5	108	66	188	30	52
gene-HO396_08635	btuC	30	127	93	2767	50	391
gene-HO396_08640	ihfA	386	42	3617	157	1339	219
gene-HO396_08645	pheT	111	1235	799	7212	647	632
gene-HO396_08650	pheS	31	77	91	175	134	117
gene-HO396_08655	pheM	7	37	7	80	24	7
gene-HO396_08660	rplT	485	617	10339	889	1762	484
gene-HO396_08665	rpmI	496	4	6867	14	1718	45
gene-HO396_08670	infC	1598	658	12958	579	5500	1737
gene-HO396_08675	thrS	452	771	3531	1302	1559	3160
gene-HO396_08680	espL1	4	296	64	2294	40	164
gene-HO396_08685		0	8	0	11	0	8
gene-HO396_08690		7	38	80	1067	50	79
gene-HO396_08695	pfkB	17	206	315	3654	59	113
gene-HO396_08700	ghoS	2	13	64	162	10	107
gene-HO396_08705		22	295	162	89	53	188
gene-HO396_08710		28	129	78	64	61	339
gene-HO396_08715	hxpB	15	62	56	104	77	72
gene-HO396_08720		11	14	52	14	57	40
gene-HO396_08725	tcyP	73	70	325	337	717	251
gene-HO396_08730		1	15	23	73	22	53
gene-HO396_08735	cedA	1	11	18	29	14	73
gene-HO396_08740	katE	3	1165	131	1953	64	463
gene-HO396_08745	chbG	6	54	51	209	59	24
gene-HO396_08750	celF	4	160	42	33	38	51
gene-HO396_08755	chbR	0	29	37	21	16	65
gene-HO396_08760	chbA	1	26	20	46	14	47
gene-HO396_08765	chbC	7	12	98	75	30	80
gene-HO396_08770	chbB	3	28	46	18	21	53
gene-HO396_08775	osmE	13	15	104	35	64	90
gene-HO396_08780	nadE	5	837	78	1360	65	438
gene-HO396_08785	cho	51	477	134	1485	99	436
gene-HO396_08790	ves	2	46	36	31	18	38
gene-HO396_08795	spy	71	6	480	10	71	41
gene-HO396_08800	astE	3	113	102	200	74	43
gene-HO396_08805	astB	0	20	96	97	47	60
gene-HO396_08810	astD	1	81	280	86	43	84
gene-HO396_08815	astA	3	9	83	34	23	30
gene-HO396_08820	astC	12	24	84	62	28	51
gene-HO396_08825	xthA	5	95	75	275	46	206
gene-HO396_08830		3	80	31	188	22	93
gene-HO396_08835		0	6	30	13	12	56
gene-HO396_08840		3	21	58	60	31	101
gene-HO396_08845		4	13	64	40	19	44
gene-HO396_08850		1	64	124	237	44	52
gene-HO396_08855		4	105	222	403	33	81
gene-HO396_08860		8	10	62	35	35	37
gene-HO396_08865	ynjE	6	15	107	38	41	55
gene-HO396_08870		6	6	57	65	22	68
gene-HO396_08875	nudG	1	24	10	15	7	23
gene-HO396_08880		7	4	23	7	27	14
gene-HO396_08885	gdhA	176	169	279	160	677	254
gene-HO396_08890		10	50	59	70	45	74
gene-HO396_08895	topB	42	295	429	277	229	319
gene-HO396_08900	selD	35	76	130	192	82	107
gene-HO396_08905		8	64	45	45	30	139
gene-HO396_08910	sppA	43	159	285	313	198	312
gene-HO396_08915	ansA	5	50	46	23	38	94
gene-HO396_08920		2	31	42	225	26	20
gene-HO396_08925		2	33	56	104	63	290
gene-HO396_08930		9	264	147	170	31	141
gene-HO396_08935	ydjG	2	1073	84	1128	48	280
gene-HO396_08940		1	134	33	125	38	104
gene-HO396_08945		1	34	60	24	27	75
gene-HO396_08950		1	20	54	6970	31	81
gene-HO396_08955		1	347	52	117	40	223
gene-HO396_08960		5	121	30	144	13	192
gene-HO396_08965		4	154	30	10	8	43
gene-HO396_08970	msrB	16	102	42	95	39	166
gene-HO396_08975	gapA	357	734	28813	3217	3088	1636
gene-HO396_08980		10	47	302	733	45	269
gene-HO396_08985	yeaE	10	70	59	270	59	118
gene-HO396_08990	mipA	17	43	289	35	161	107
gene-HO396_08995	yeaG	14	142	139	180	80	230
gene-HO396_09000		5	80	72	114	57	98
gene-HO396_09005		4	26	1797	221	44	193
gene-HO396_09010		21	358	1577	285	56	206
gene-HO396_09015	yeaK	5	10	367	65	32	37
gene-HO396_09020		0	6	83	25	5	4
gene-HO396_09025		4	8	263	360	28	40
gene-HO396_09030	nimR	3	56	68	84	19	52
gene-HO396_09035	nimT	11	44	119	130	74	57
gene-HO396_09040		6	11	65	30	20	51
gene-HO396_09045	yoaF	15	34	24	123	34	20
gene-HO396_09050	dgcP	26	256	125	343	85	236
gene-HO396_09055	yoaK	0	0	3	0	0	5
gene-HO396_09060	yoaJ	0	0	2	13	0	12
gene-HO396_09065		3	15	162	60	42	71
gene-HO396_09070		0	8	6	17	15	44
gene-HO396_09075	yeaR	0	6	8	8	2	1
gene-HO396_09080		0	105	3	540	2	865
gene-HO396_09085		12	12	126	28	14	14
gene-HO396_09090	leuE	19	124	50	66	89	133
gene-HO396_09095	dmlR	3	20	52	50	25	60
gene-HO396_09100	dmlA	33	18	269	241	87	119
gene-HO396_09105	yeaV	4	25	56	371	22	110
gene-HO396_09110	yeaW	5	556	40	166	32	71
gene-HO396_09115	yeaX	2	2205	35	2544	21	181
gene-HO396_09120	rnd	3	17	51	75	32	110
gene-HO396_09125	fadD	53	182	553	619	278	163
gene-HO396_09130	yeaY	60	330	121	1116	336	122
gene-HO396_09135	tsaB	2	61	90	272	36	126
gene-HO396_09140		25	785	151	1290	105	170
gene-HO396_09145		20	46	150	314	57	805
gene-HO396_09150		26	4244	58	580	49	674
gene-HO396_09155		5	125	71	55	27	130
gene-HO396_09160	pabB	10	84	61	153	58	243
gene-HO396_09165		2	24	33	102	17	65
gene-HO396_09170	sdaA	42	206	778	516	261	237
gene-HO396_09175		6	63	52	77	50	78
gene-HO396_09180	yoaE	27	153	97	645	87	83
gene-HO396_09185	manX	34	76	162	210	98	286
gene-HO396_09190	manY	29	2938	158	2509	94	461
gene-HO396_09195	manZ	25	60	313	277	155	576
gene-HO396_09200		3	33	35	154	14	295
gene-HO396_09205	mntP	14	59	34	48	39	54
gene-HO396_09210	rlmA	26	43	38	108	55	62
gene-HO396_09215	cspE	88	7	1430	125	449	56
gene-HO396_09220		22	7	529	18	102	16
gene-HO396_09225		34	87	680	118	487	1033
gene-HO396_09230	mgrB	12	22	24	7	49	69
gene-HO396_09235		4	5	40	2	43	20
gene-HO396_09240	kdgR	16	95	62	605	35	78
gene-HO396_09245		4	63	56	1468	31	120
gene-HO396_09250	htpX	197	142	612	962	336	369
gene-HO396_09255	prc	121	3969	1030	1360	555	2377
gene-HO396_09260	proQ	467	9687	1993	1488	1352	1536
gene-HO396_09265	msrC	37	44	105	614	126	53
gene-HO396_09270	yebS	32	116	125	356	153	715
gene-HO396_09275	yebT	11	182	139	325	137	242
gene-HO396_09280	rsmF	5	142	98	531	49	192
gene-HO396_09285		1	15	32	50	14	24
gene-HO396_09290		9	10	23	65	8	47
gene-HO396_09295	pphA	12	228	48	110	22	74
gene-HO396_09300		17	70	121	235	125	680
gene-HO396_09305	copD	13	2150	67	1420	137	881
gene-HO396_09310	yobA	40	56	53	127	131	69
gene-HO396_09315	holE	16	226	34	107	56	100
gene-HO396_09320		16	20	63	86	42	62
gene-HO396_09325	exoX	15	21	28	42	44	21
gene-HO396_09330	ptrB	18	31	218	142	79	173
gene-HO396_09335		17	40	434	106	77	325
gene-HO396_09340	yebF	137	26	1109	102	310	77
gene-HO396_09345	yebG	277	379	1260	392	282	1112
gene-HO396_09350	purT	3	27	52	58	25	83
gene-HO396_09355	kdgA	20	38	258	69	181	284
gene-HO396_09360	edd	12	109	146	191	124	163
gene-HO396_09365	zwf	140	172	693	1216	401	503
gene-HO396_09370	hexR	22	234	128	480	70	220
gene-HO396_09375	pyk	28	111	741	173	155	268
gene-HO396_09380	lpxM	26	224	73	148	118	265
gene-HO396_09385	mepM	46	291	403	216	281	362
gene-HO396_09390	znuA	17	29	101	60	99	52
gene-HO396_09395	znuC	43	57	76	71	93	65
gene-HO396_09400	znuB	27	48	68	78	108	69
gene-HO396_09405	ruvB	39	82	369	340	160	125
gene-HO396_09410	ruvA	42	47	213	59	89	148
gene-HO396_09415		3	3	100	0	42	10
gene-HO396_09420		2	12	34	44	34	69
gene-HO396_09425	ruvC	13	21	155	92	96	67
gene-HO396_09430		21	87	182	866	153	207
gene-HO396_09435	nudB	12	13	106	53	64	57
gene-HO396_09440	aspS	59	228	201	887	261	528
gene-HO396_09445		6	75	68	42	39	52
gene-HO396_09450		6	554	61	5384	31	210
gene-HO396_09455		17	4	61	49	35	41
gene-HO396_09460	cmoA	5	45	35	151	28	69
gene-HO396_09465	cmoB	16	112	89	254	68	94
gene-HO396_09470	torZ	28	151	136	721	124	345
gene-HO396_09475		1	10	30	54	27	63
gene-HO396_09480	cutC	205	1582	523	1464	441	377
gene-HO396_09485		7	25	77	75	65	33
gene-HO396_09490	argS	45	575	343	5115	179	950
gene-HO396_09495		17	17	87	145	58	39
gene-HO396_09500	flhe	0	0	35	38	14	29
gene-HO396_09505	flhA	11	96	122	1242	89	399
gene-HO396_09510	flhB	3	35	112	379	32	376
gene-HO396_09515	cheZ	1	3	119	17	21	34
gene-HO396_09520	cheY	0	36	30	71	24	299
gene-HO396_09525	cheB	0	22	62	47	16	60
gene-HO396_09530	cheR	0	20	158	198	33	50
gene-HO396_09535	tap	4	63	115	121	38	93
gene-HO396_09540	tar	5	13	168	34	45	84
gene-HO396_09545	cheW	2	106	123	87	13	125
gene-HO396_09550	cheA	5	459	195	144	59	111
gene-HO396_09555	motB	1	52	34	46	23	66
gene-HO396_09560	motA	6	527	38	72	13	159
gene-HO396_09565	flhC	27	760	73	1460	49	281
gene-HO396_09570	flhD	15	55	60	16	27	68
gene-HO396_09575	uspC	31	10	52	18	45	13
gene-HO396_09580	otsA	9	61	332	186	76	136
gene-HO396_09585	otsB	5	74	44	459	11	133
gene-HO396_09590	araH	10	146	121	1812	58	6870
gene-HO396_09595	araG	53	105	208	285	95	282
gene-HO396_09600	araF	62	352	148	968	70	564
gene-HO396_09605		79	56	132	155	103	104
gene-HO396_09610		6	49	28	184	36	86
gene-HO396_09615	azuC	11	59	15	32	17	123
gene-HO396_09620		0	15	21	59	14	75
gene-HO396_09625	ftnA	188	722	650	635	171	3084
gene-HO396_09630		10	32	27	13	22	20
gene-HO396_09635	tyrP	18	108	69	125	108	178
gene-HO396_09640	yecA	14	100	46	453	60	124
gene-HO396_09660	pgsA	24	44	135	316	54	66
gene-HO396_09665	uvrC	10	131	112	537	78	102
gene-HO396_09670	uvrY	7	763	52	323	16	114
gene-HO396_09675		0	111	2	275	1	176
gene-HO396_09680	hchA	13	67	171	37	64	45
gene-HO396_09685	hprS	57	4871	77	4610	122	429
gene-HO396_09690	hprR	26	120	28	55	57	65
gene-HO396_09695	hiuH	10	14	25	21	17	30
gene-HO396_09700	msrP	9	36	42	109	24	44
gene-HO396_09705	msrQ	6	417	38	64	27	137
gene-HO396_09710	zinT	4	13	74	27	44	110
gene-HO396_09715		55	57	143	29	121	74
gene-HO396_09725	mtfA	14	1457	111	892	52	354
gene-HO396_09735	yeeJ	49	603	692	749	333	652
gene-HO396_09740		2	10	28	25	29	49
gene-HO396_09745	shiA	29	86	93	373	103	190
gene-HO396_09750	amn	23	59	259	267	89	192
gene-HO396_09755		21	38	3156	139	337	1169
gene-HO396_09765	yeeO	1	138	59	735	55	169
gene-HO396_09775	cbl	2	108	41	78	32	80
gene-HO396_09780	nac	1	32	40	44	22	44
gene-HO396_09790	ldtA	29	90	142	77	89	90
gene-HO396_09795	cobT	7	1048	31	346	61	368
gene-HO396_09800	cobS	9	61	14	63	18	31
gene-HO396_09805	cobU	13	58	29	115	53	66
gene-HO396_09810		14	97	17	73	58	46
gene-HO396_09815		0	9	11	7	16	30
gene-HO396_09820		0	5	3	23	3	21
gene-HO396_09825		0	1	2	2	0	2
gene-HO396_09830		0	14	18	50	6	33
gene-HO396_09835		0	1	34	37	9	4
gene-HO396_09840		1	20	12	25	14	17
gene-HO396_09845		2	7	31	5	17	21
gene-HO396_09850		105	311	496	1219	219	499
gene-HO396_09855		10	15	86	112	51	77
gene-HO396_09860	sbmC	6	24	47	386	26	171
gene-HO396_09865	dacD	3	30	61	82	45	86
gene-HO396_09870	sbcB	27	97	120	215	61	323
gene-HO396_09875		28	15	114	19	76	17
gene-HO396_09880	yeeE	23	40	80	445	169	84
gene-HO396_09885	plaP	2	151	124	56	127	146
gene-HO396_09890	yoeI	0	0	3	0	5	0
gene-HO396_09895		12	58	169	393	122	238
gene-HO396_09900		43	87	181	209	149	128
gene-HO396_09905	hisL	0	37	7	5	1	9
gene-HO396_09910	hisG	12	82	107	197	44	110
gene-HO396_09915	hisD	13	290	262	280	86	183
gene-HO396_09920	hisC	15	28	100	86	40	32
gene-HO396_09925	hisB	5	29	91	186	61	82
gene-HO396_09930	hisH	3	1898	51	6023	17	323
gene-HO396_09935	hisA	9	306	56	782	27	192
gene-HO396_09940	hisF	11	24	128	203	46	73
gene-HO396_09945		15	351	142	291	56	545
gene-HO396_09950	wzzB	136	6493	999	2909	654	2086
gene-HO396_09955	ugd	188	841	1832	638	628	3278
gene-HO396_09960	gndA	130	110	3747	265	538	547
gene-HO396_09965	cpsG	27	35	497	101	155	105
gene-HO396_09970		43	343	564	55	133	184
gene-HO396_09975		2	36	21	52	2	46
gene-HO396_09980		82	454	322	620	121	189
gene-HO396_09985		107	180	917	94	439	160
gene-HO396_09990	wzy	273	244	1450	59	477	211
gene-HO396_09995		226	96	1105	30	278	81
gene-HO396_10000		135	4866	636	241	208	277
gene-HO396_10005	vioB	59	61	412	48	151	105
gene-HO396_10010	vioA	175	641	1386	166	630	298
gene-HO396_10015	wzx	212	124	2354	218	907	526
gene-HO396_10020	rfbC	34	158	324	248	91	123
gene-HO396_10025	rfbA	19	117	287	728	78	203
gene-HO396_10030	rfbD	32	119	201	123	51	161
gene-HO396_10035	rfbB	70	110	517	121	157	119
gene-HO396_10040	galF	20	120	378	199	85	124
gene-HO396_10045	wcaM	0	10	141	174	39	149
gene-HO396_10050	wcaL	2	21	104	58	54	60
gene-HO396_10055	wcaK	2	138	110	61	32	202
gene-HO396_10060	wzxC	1	98	77	285	34	119
gene-HO396_10065	wcaJ	0	132	71	287	21	305
gene-HO396_10070	cpsG	2	35	190	190	64	110
gene-HO396_10075	cpsB	3	917	141	1581	24	188
gene-HO396_10080	wcaI	1	22	146	93	56	76
gene-HO396_10085	gmm	0	46	57	436	12	33
gene-HO396_10090	fcl	1	7	86	54	17	50
gene-HO396_10095	gmd	0	21	80	80	29	66
gene-HO396_10100	wcaF	0	101	23	1277	8	108
gene-HO396_10105	wcaE	3	44	33	29	19	45
gene-HO396_10110	wcaD	3	4	48	32	24	114
gene-HO396_10115	wcaC	4	91	62	499	21	82
gene-HO396_10120	wcaB	1	1	11	13	5	28
gene-HO396_10125	wcaA	3	25	63	7	37	104
gene-HO396_10130	wzc	5	344	112	194	49	116
gene-HO396_10135	wzb	0	32	14	90	1	44
gene-HO396_10140	wza	3	18	24	144	25	104
gene-HO396_10145		34	59	127	178	90	131
gene-HO396_10150	asmA	27	5160	182	2597	123	1073
gene-HO396_10155	dcd	58	40	179	136	258	50
gene-HO396_10160	udk	13	28	71	38	51	69
gene-HO396_10165		15	103	232	607	105	355
gene-HO396_10170	alkA	3	41	78	94	23	119
gene-HO396_10175	yegD	10	86	144	124	32	93
gene-HO396_10180	yegI	8	388	157	1950	70	190
gene-HO396_10185		0	981	36	531	25	137
gene-HO396_10190		1	9	44	17	27	45
gene-HO396_10195	ibsA	0	56	48	25	23	15
gene-HO396_10200		12	9	30	8	18	5
gene-HO396_10205		2	4	38	17	27	14
gene-HO396_10210		4	3	22	11	22	14
gene-HO396_10215	mdtA	7	19	199	244	82	69
gene-HO396_10220	mdtB	17	68	464	354	127	318
gene-HO396_10225	mdtC	13	285	380	1237	131	193
gene-HO396_10230		3	27	117	85	53	87
gene-HO396_10235	baeS	7	33	143	112	38	90
gene-HO396_10240	baeR	13	78	112	63	65	68
gene-HO396_10245		5	2	112	6	18	29
gene-HO396_10250		26	6067	299	25493	270	1141
gene-HO396_10255		2	39	21	26	16	29
gene-HO396_10260	yegS	0	21	32	15	16	65
gene-HO396_10265		3	323	20	709	20	63
gene-HO396_10270		0	95	8	246	2	162
gene-HO396_10275		9	111	34	192	14	155
gene-HO396_10280	gatD	31	83	124	315	51	191
gene-HO396_10285		24	170	185	851	60	556
gene-HO396_10290	gatB	22	27	90	25	17	81
gene-HO396_10295	gatA	21	198	92	434	25	556
gene-HO396_10300	gatZ	95	300	302	2456	67	463
gene-HO396_10305	gatY	155	295	279	1351	68	619
gene-HO396_10310	fbaB	9	53	389	106	105	130
gene-HO396_10315		4	1960	67	640	47	259
gene-HO396_10320		9	33	175	371	43	42
gene-HO396_10325		8	224	169	580	45	126
gene-HO396_10330		12	111	31	88	34	70
gene-HO396_10335		3	57	42	51	58	91
gene-HO396_10340	thiD	5	169	68	212	65	137
gene-HO396_10345	thiM	22	472	67	178	40	119
gene-HO396_10350		52	162	76	158	41	50
gene-HO396_10355		63	1302	55	131	70	109
gene-HO396_10360		22	107	38	74	56	46
gene-HO396_10365		7	15	4	9	6	16
gene-HO396_10370		16	325	17	209	34	534
gene-HO396_10375		1	3	14	26	10	38
gene-HO396_10380		0	37	9	73	4	46
gene-HO396_10385		4	14	25	68	16	8
gene-HO396_10390	apbC	25	163	252	998	92	156
gene-HO396_10395	metG	76	142	862	727	342	320
gene-HO396_10400		30	362	310	1648	146	303
gene-HO396_10405		17	617	247	993	129	392
gene-HO396_10410		0	398	22	443	16	105
gene-HO396_10415		3	16	83	81	22	40
gene-HO396_10420		8	21	292	108	65	148
gene-HO396_10425		2	12	56	136	31	102
gene-HO396_10430		9	35	310	120	85	100
gene-HO396_10435		3	16	57	2	33	57
gene-HO396_10440		11	140	103	85	35	68
gene-HO396_10445	yehT	6	38	58	101	19	57
gene-HO396_10450	btsS	4	195	99	309	37	197
gene-HO396_10455	mlrA	13	12	69	69	30	47
gene-HO396_10460		0	14	7	24	4	31
gene-HO396_10465	yehW	7	3	62	112	12	28
gene-HO396_10470	yehX	3	20	47	157	24	51
gene-HO396_10475	yehY	3	1078	223	10329	50	131
gene-HO396_10480	osmF	2	23	97	85	60	55
gene-HO396_10485	bglX	41	811	219	3821	193	331
gene-HO396_10490	dld	80	919	358	897	230	386
gene-HO396_10495	pbpG	23	82	179	164	76	206
gene-HO396_10500		3	19	48	46	20	65
gene-HO396_10505		5	10	45	322	38	165
gene-HO396_10510		5	49	64	130	36	56
gene-HO396_10515	mdtQ	11	10	181	54	46	73
gene-HO396_10520	yohP	0	0	61	47	22	9
gene-HO396_10525	dusC	5	56	158	271	59	69
gene-HO396_10530		16	360	100	532	48	105
gene-HO396_10535		26	39	182	112	45	58
gene-HO396_10540	cdd	33	180	285	407	60	84
gene-HO396_10545	sanA	10	21	22	110	16	66
gene-HO396_10550		16	22	66	10	18	78
gene-HO396_10555	preT	17	382	45	475	35	163
gene-HO396_10560	preA	10	24	70	53	64	99
gene-HO396_10565	mglC	3	12	47	73	40	139
gene-HO396_10570	mglA	3	18	44	63	29	76
gene-HO396_10575	mglB	25	94	258	92	91	202
gene-HO396_10580	galS	5	33	73	39	35	60
gene-HO396_10585		3	38	67	286	32	101
gene-HO396_10590	folE	28	157	284	1225	55	201
gene-HO396_10595	yeiG	4	21	111	66	26	50
gene-HO396_10600	cirA	18	62	133	145	51	159
gene-HO396_10605	lysP	13	70	168	299	101	281
gene-HO396_10610		28	81	183	59	88	260
gene-HO396_10615		44	329	333	745	85	213
gene-HO396_10620	nfo	12	19	137	66	21	72
gene-HO396_10625		5	55	141	71	54	124
gene-HO396_10630		7	324	71	239	54	209
gene-HO396_10635	rihB	2	5	82	17	48	30
gene-HO396_10640	yeiL	0	37	17	104	14	31
gene-HO396_10645		3	824	89	508	77	327
gene-HO396_10650	psuG	0	55	55	163	20	52
gene-HO396_10655		0	7	29	28	7	20
gene-HO396_10660	fruA	3	63	451	397	114	217
gene-HO396_10665	fruK	5	13	52	55	60	61
gene-HO396_10670	fruB	8	889	51	477	69	193
gene-HO396_10675	setB	1	47	42	383	38	120
gene-HO396_10680		3	10	45	27	13	19
gene-HO396_10685	yeiP	8	39	146	87	62	101
gene-HO396_10690		7	18	86	49	32	100
gene-HO396_10695	yeiR	4	383	50	265	43	111
gene-HO396_10700	lpxT	2	55	74	141	62	129
gene-HO396_10705	mepS	89	85	181	108	210	195
gene-HO396_10710		11	52	72	158	55	149
gene-HO396_10715		19	89	126	168	82	154
gene-HO396_10720		4	28	39	53	35	111
gene-HO396_10725		1	3804	52	19483	24	647
gene-HO396_10730	yejF	43	494	198	271	107	234
gene-HO396_10735		49	20	163	31	42	57
gene-HO396_10740	bcr	14	75	239	442	72	225
gene-HO396_10745	rsuA	8	56	75	147	40	249
gene-HO396_10750		15	138	233	248	67	178
gene-HO396_10755	rplY	107	41	336	76	201	179
gene-HO396_10760	yejK	21	94	211	255	105	381
gene-HO396_10765		9	64	57	98	52	139
gene-HO396_10770	pbgA	42	140	270	705	139	304
gene-HO396_10780	yejO	28	1035	144	1335	99	333
gene-HO396_10785	narP	17	48	90	94	90	107
gene-HO396_10790	ccmH	30	39	568	74	277	156
gene-HO396_10795	dsbE	2	15	51	34	31	51
gene-HO396_10800	ccmF	3	67	160	613	63	130
gene-HO396_10805	ccmE	2	29	21	117	13	25
gene-HO396_10810	ccmD	0	5	24	8	1	8
gene-HO396_10815	ccmC	6	22	24	93	15	58
gene-HO396_10820	ccmB	3	13	18	129	16	18
gene-HO396_10825	ccmA	5	36	47	45	32	79
gene-HO396_10830	napC	6	9	47	19	21	57
gene-HO396_10835	napB	1	162	19	1681	19	38
gene-HO396_10840	napH	2	32	15	43	20	70
gene-HO396_10845	napG	2	6	162	51	37	17
gene-HO396_10850	napA	25	24	304	198	135	112
gene-HO396_10855	napD	1	5	3	10	2	4
gene-HO396_10860	napF	7	28	8	453	23	17
gene-HO396_10865	eco	32	97	111	55	102	167
gene-HO396_10870	mqo	28	3606	109	574	108	374
gene-HO396_10875	yojI	6	114	154	414	94	150
gene-HO396_10880	alkB	1	241	66	101	30	197
gene-HO396_10885	ada	10	17	104	166	46	54
gene-HO396_10890	apbE	4	46	110	757	44	40
gene-HO396_10895		1	7	53	47	43	77
gene-HO396_10900		0	37	23	36	6	47
gene-HO396_10905	rcsC	52	406	264	747	271	402
gene-HO396_10910	atoS	6	50	96	164	51	140
gene-HO396_10915	atoC	5	20	111	42	37	96
gene-HO396_10920	atoD	3	1	35	34	8	28
gene-HO396_10925	atoA	1	12	19	48	8	18
gene-HO396_10930		3	1455	88	841	53	127
gene-HO396_10935	atoB	8	21	71	114	36	63
gene-HO396_10940		3	11	101	94	20	57
gene-HO396_10945		8	50	185	180	56	85
gene-HO396_10950		24	363	339	512	156	499
gene-HO396_10955		1	26	29	43	20	58
gene-HO396_10960		7	18	88	56	49	76
gene-HO396_10965	gyrA	68	962	650	1974	383	531
gene-HO396_10970		9	39	90	36	61	41
gene-HO396_10975	yfaL	25	83	130	191	85	193
gene-HO396_10980	nrdA	26	665	550	3361	118	1081
gene-HO396_10985	nrdB	16	30	455	180	65	159
gene-HO396_10990	yfaE	1	2	67	32	15	62
gene-HO396_10995	inaA	17	2711	86	1951	78	845
gene-HO396_11000		2	25	18	26	10	54
gene-HO396_11005	glpQ	68	108	308	149	178	194
gene-HO396_11010	glpT	16	58	71	159	30	162
gene-HO396_11015	glpA	13	86	253	410	73	130
gene-HO396_11020	glpB	6	163	122	331	56	74
gene-HO396_11025	glpC	6	67	120	209	52	101
gene-HO396_11030		7	11	54	45	22	24
gene-HO396_11035	yfaU	4	16	111	68	28	118
gene-HO396_11040		6	408	45	930	47	116
gene-HO396_11045	rhmD	1	160	112	201	38	184
gene-HO396_11050		0	25	29	23	16	52
gene-HO396_11055		27	545	155	1493	127	161
gene-HO396_11060		7	427	81	910	24	133
gene-HO396_11065	nudI	16	100	51	120	63	209
gene-HO396_11070		283	895	315	640	959	1072
gene-HO396_11075	arnB	543	416	1199	472	1192	1101
gene-HO396_11080	arnC	163	912	457	2131	339	1412
gene-HO396_11085	arnA	294	1692	1067	2024	783	3334
gene-HO396_11090		63	234	234	940	170	366
gene-HO396_11095	arnT	41	1139	216	1337	203	1558
gene-HO396_11100	arnE	14	191	34	245	23	354
gene-HO396_11105	arnF	1	216	22	420	18	205
gene-HO396_11110	pmrD	3	55	24	24	21	65
gene-HO396_11115	menE	9	3893	198	6851	52	967
gene-HO396_11120	menC	7	23	170	130	42	35
gene-HO396_11125	menB	16	1816	236	52076	64	621
gene-HO396_11130	menH	1	472	66	2647	11	104
gene-HO396_11135	menD	14	61	388	168	92	148
gene-HO396_11140	menF	6	303	110	369	51	303
gene-HO396_11145	elaB	3	6366	229	1627	47	1158
gene-HO396_11150		2	393	33	281	10	89
gene-HO396_11155	rbn	7	39	57	102	54	119
gene-HO396_11160	elaD	2	22	71	64	31	495
gene-HO396_11165		0	50	9	47	6	12
gene-HO396_11170		4	1	34	6	17	39
gene-HO396_11175		0	24	0	26	2	82
gene-HO396_11175		0	256	5	218	6	165
gene-HO396_11180	nuoN	12	44	415	483	131	211
gene-HO396_11185	nuoM	16	437	353	1393	129	1408
gene-HO396_11190	nuoL	22	166	478	849	118	571
gene-HO396_11195	nuoK	1	11	63	49	13	54
gene-HO396_11200	nuoJ	4	1319	97	214	22	126
gene-HO396_11205	nuoI	2	27	92	134	24	140
gene-HO396_11210	nuoH	13	49	174	432	41	101
gene-HO396_11215	nuoG	64	1978	1330	3948	203	1518
gene-HO396_11220	nuoF	19	62	416	866	76	271
gene-HO396_11225	nuoE	5	1108	111	486	13	655
gene-HO396_11230	nuoC	37	356	587	1157	121	950
gene-HO396_11235	nuoB	59	447	487	448	93	177
gene-HO396_11240	nuoA	31	78	293	192	54	213
gene-HO396_11245	lrhA	128	582	2278	963	549	469
gene-HO396_11250	alaA	47	298	327	846	100	378
gene-HO396_11255	yfbR	4	17	43	24	32	40
gene-HO396_11260		19	155	53	899	65	201
gene-HO396_11265	hxpA	19	23	366	95	105	94
gene-HO396_11270		33	61	156	88	71	99
gene-HO396_11275		37	132	178	211	104	114
gene-HO396_11280	ackA	220	1301	465	793	332	4787
gene-HO396_11285	pta	126	339	1068	739	335	465
gene-HO396_11290	yfcC	7	46	184	128	62	89
gene-HO396_11295	yfcD	58	21	581	47	121	236
gene-HO396_11300	yfcE	26	44	451	101	64	102
gene-HO396_11305	yfcF	5	15	41	32	17	89
gene-HO396_11310	yfcG	4	27	39	88	23	94
gene-HO396_11315	folX	9	453	69	85	42	90
gene-HO396_11320		31	35	99	172	98	86
gene-HO396_11325	rpnB	8	184	85	204	71	106
gene-HO396_11330	hisP	6	28	107	88	40	62
gene-HO396_11335		1	175	36	648	28	98
gene-HO396_11340	hisQ	8	24	22	47	29	92
gene-HO396_11345	hisJ	31	126	111	55	106	136
gene-HO396_11350	argT	20	116	68	142	43	53
gene-HO396_11355	ubiX	6	31	67	49	38	87
gene-HO396_11360	purF	19	32	145	206	55	133
gene-HO396_11365	cvpA	7	253	44	1112	26	136
gene-HO396_11370	dedD	45	46	551	80	211	77
gene-HO396_11375	folC	11	397	188	1065	56	342
gene-HO396_11380	accD	151	554	758	876	426	628
gene-HO396_11385		23	64	270	247	113	155
gene-HO396_11390	truA	13	171	193	210	146	208
gene-HO396_11395		68	53	291	96	300	128
gene-HO396_11400	pdxB	27	18	217	131	157	87
gene-HO396_11405	flk	6	23	95	72	34	120
gene-HO396_11410		14	264	206	69	83	158
gene-HO396_11415	fabB	124	220	515	388	341	305
gene-HO396_11420	mnmC	24	431	376	418	84	312
gene-HO396_11425		5	49	108	132	54	207
gene-HO396_11430	epmC	6	154	57	155	33	76
gene-HO396_11435		7	10	71	14	48	52
gene-HO396_11440	mepA	11	129	71	1403	50	105
gene-HO396_11445	aroC	28	79	335	227	119	132
gene-HO396_11450	prmB	23	137	80	298	58	278
gene-HO396_11455	smrB	15	93	55	143	52	190
gene-HO396_11460		18	262	208	256	101	206
gene-HO396_11465		1	356	41	1474	17	116
gene-HO396_11470		1	7	11	16	4	63
gene-HO396_11475		2	23	3	14	7	38
gene-HO396_11480		1	143	33	82	18	165
gene-HO396_11485	yfcU	18	243	136	828	86	270
gene-HO396_11490		0	4	36	28	23	31
gene-HO396_11495	sixA	246	525	1421	706	941	108
gene-HO396_11500	fadJ	16	3639	244	3208	97	878
gene-HO396_11505	fadI	4	270	84	104	28	200
gene-HO396_11510		31	3011	2277	377	62	379
gene-HO396_11515	fadL	7	22	113	86	62	158
gene-HO396_11520		1	6	28	20	13	47
gene-HO396_11525		0	44	6	50	1	33
gene-HO396_11530		16	7	97	21	48	26
gene-HO396_11535	mlaA	20	6	168	141	63	193
gene-HO396_11540		4	111	57	750	36	144
gene-HO396_11550	dsdC	5	34	39	83	40	50
gene-HO396_11555	dsdX	3	133	23	117	34	144
gene-HO396_11560	dsdA	9	1332	121	482	62	474
gene-HO396_11565	emrY	9	15	47	74	33	69
gene-HO396_11570	emrK	4	88	39	795	24	99
gene-HO396_11575	evgA	16	27	44	10	18	56
gene-HO396_11580	evgS	31	776	162	333	114	792
gene-HO396_11585	yfdE	2	101	37	276	31	109
gene-HO396_11590	yfdV	3	38	37	61	35	121
gene-HO396_11595	oxc	4	62	33	114	49	133
gene-HO396_11600	frc	2	7	28	14	24	49
gene-HO396_11605		4	6	61	7	28	76
gene-HO396_11610	ypdI	1	7	11	14	17	32
gene-HO396_11615		7	8	12	39	22	15
gene-HO396_11620	lpxP	17	36545	223	97425	152	2665
gene-HO396_11625	ypdK	13	0	165	2	45	22
gene-HO396_11630	alaC	56	1375	175	251	178	197
gene-HO396_11635	ypdA	11	208	123	491	67	361
gene-HO396_11640	ypdB	16	468	154	1082	68	110
gene-HO396_11645		5	50	75	45	40	104
gene-HO396_11650	ptsP	3	728	290	1771	93	279
gene-HO396_11655	ypdE	3	13	373	36	43	62
gene-HO396_11660	ypdF	3	10	147	21	25	39
gene-HO396_11665		0	31	71	56	28	202
gene-HO396_11670		0	3	6	1	11	14
gene-HO396_11675	glk	28	271	501	990	158	245
gene-HO396_11680		24	257	363	765	55	113
gene-HO396_11685		5	15	21	70	18	36
gene-HO396_11690		22	162	58	231	81	256
gene-HO396_11695	nupC	22	111	109	99	80	147
gene-HO396_11700		23	522	202	660	94	344
gene-HO396_11715		19	86	44	83	60	164
gene-HO396_11720		32	19	92	47	68	124
gene-HO396_11725	gltX	110	175	631	663	239	3336
gene-HO396_11750		1	11	21	29	14	32
gene-HO396_11755		19	116	85	84	36	85
gene-HO396_11760		1	62	90	240	37	126
gene-HO396_11765		4	385	132	301	14	52
gene-HO396_11770	ligA	29	137	201	337	163	474
gene-HO396_11775	zipA	231	83	673	491	633	171
gene-HO396_11780	cysZ	15	81	103	84	49	121
gene-HO396_11785	cysK	304	982	2837	1017	524	537
gene-HO396_11790	ptsH	46	37	3315	74	156	115
gene-HO396_11795	ptsI	186	185	4772	621	531	343
gene-HO396_11800	crr	129	270	2975	463	382	237
gene-HO396_11805	pdxK	15	75	150	49	70	93
gene-HO396_11810		12	26	19	22	18	8
gene-HO396_11815		66	751	125	320	208	486
gene-HO396_11820	cysM	7	116	101	113	126	180
gene-HO396_11825	cysA	41	19	451	217	335	67
gene-HO396_11830	cysW	3	4	79	175	45	59
gene-HO396_11835	cysT	6	27	43	338	97	118
gene-HO396_11840	cysP	31	155	56	454	114	157
gene-HO396_11845	ucpA	64	56	304	94	231	190
gene-HO396_11850	murR	5	9	60	49	47	46
gene-HO396_11855	murQ	17	1588	86	436	60	105
gene-HO396_11860	murP	17	47	256	120	78	135
gene-HO396_11865	yfeX	34	35	292	304	118	120
gene-HO396_11870		13	15	136	96	124	43
gene-HO396_11875		2	166	39	79	41	84
gene-HO396_11880		17	33	26	33	69	183
gene-HO396_11885	amiA	51	31	146	81	138	70
gene-HO396_11890	hemF	8	23	167	108	39	75
gene-HO396_11895	eutR	0	20	92	47	16	59
gene-HO396_11900	eutK	3	5	183	15	37	13
gene-HO396_11905	eutL	5	610	103	1083	26	104
gene-HO396_11910	eutC	4	7	164	31	34	46
gene-HO396_11915	eutB	4	12	189	106	43	106
gene-HO396_11920	eutA	5	942	498	2511	120	192
gene-HO396_11925	eutH	5	20	83	72	24	131
gene-HO396_11930	eutG	9	34	435	131	65	47
gene-HO396_11935	eutJ	1	68	133	813	34	39
gene-HO396_11940		5	5	445	47	63	74
gene-HO396_11945	eutN	0	8	19	6	3	7
gene-HO396_11950	eutM	2	4	121	30	24	53
gene-HO396_11955	pta	2	19	325	34	54	90
gene-HO396_11960	eutT	2	18	163	28	30	41
gene-HO396_11965	eutQ	1	161	42	261	16	34
gene-HO396_11970	eutP	0	353	12	1134	9	104
gene-HO396_11975	eutS	0	6	12	10	5	14
gene-HO396_11980	maeB	44	106	281	438	200	210
gene-HO396_11985	tal	10	18	84	121	37	130
gene-HO396_11990	tkt	10	68	283	264	60	102
gene-HO396_11995		3	28	184	105	43	303
gene-HO396_12000	nudK	2	24	102	120	26	277
gene-HO396_12005	aegA	15	52	419	336	130	95
gene-HO396_12010	narQ	66	77	267	467	131	300
gene-HO396_12015	acrD	15	231	353	1526	150	337
gene-HO396_12020	ypfM	37	1682	156	1417	173	877
gene-HO396_12025		15	468	53	16	32	59
gene-HO396_12030	dapE	18	82	103	187	87	191
gene-HO396_12035		4	26	52	122	24	110
gene-HO396_12040	ypfH	6	26	175	67	41	115
gene-HO396_12045	tmcA	45	135	370	206	102	140
gene-HO396_12050		17	53	68	122	51	89
gene-HO396_12055	purC	22	52	129	103	56	157
gene-HO396_12060	bamC	155	189	529	494	570	389
gene-HO396_12065	dapA	212	498	404	1263	625	379
gene-HO396_12070		16	67	148	159	46	210
gene-HO396_12075	bcp	38	3084	133	6459	72	150
gene-HO396_12080	hyfA	0	15	24	54	10	25
gene-HO396_12085	hyfB	5	112	303	109	63	160
gene-HO396_12090	hyfC	3	363	52	246	18	129
gene-HO396_12095		0	0	1	17	0	6
gene-HO396_12100	hyfD	1	54	229	98	52	106
gene-HO396_12105	hyfE	0	3	30	17	4	55
gene-HO396_12110	hyfF	2	1026	76	1530	41	487
gene-HO396_12115	hyfG	8	185	231	755	72	308
gene-HO396_12120	hyfH	1	506	90	337	17	63
gene-HO396_12125	hyfI	0	40	90	230	28	27
gene-HO396_12130	hyfJ	2	10	36	48	7	30
gene-HO396_12135	hyfR	12	134	126	302	67	166
gene-HO396_12140		5	15	82	52	35	93
gene-HO396_12145		41	26	142	152	157	114
gene-HO396_12150	bepA	27	60	229	313	144	126
gene-HO396_12155	arsC	8	170	131	29	49	54
gene-HO396_12160	hda	24	918	239	4250	50	8320
gene-HO396_12165	uraA	0	203	120	440	39	181
gene-HO396_12170	upp	21	402	197	192	80	496
gene-HO396_12175	purM	6	114	65	340	44	210
gene-HO396_12180	purN	11	49	80	133	19	53
gene-HO396_12185	ppk1	71	62	325	313	199	349
gene-HO396_12190	ppx	27	416	320	1704	131	461
gene-HO396_12195	pdeF	11	35	68	117	50	159
gene-HO396_12200		0	13	3	4	4	14
gene-HO396_12205		0	10	11	19	11	17
gene-HO396_12210		3	23	27	34	16	38
gene-HO396_12215		12	42	65	57	40	188
gene-HO396_12220	guaA	38	153	458	295	198	297
gene-HO396_12225	guaB	32	103	195	180	136	255
gene-HO396_12230	xseA	16	459	158	283	96	588
gene-HO396_12235		7	50	47	34	26	40
gene-HO396_12240	der	41	437	426	714	371	807
gene-HO396_12245	bamB	85	338	452	590	464	1521
gene-HO396_12250	yfgM	37	76	103	63	142	192
gene-HO396_12255	hisS	53	324	155	351	263	657
gene-HO396_12260	ispG	59	1485	694	1729	233	1006
gene-HO396_12265	rodZ	54	209	248	1395	154	806
gene-HO396_12270	trmG/rlmN	24	55	679	129	119	108
gene-HO396_12275	ndk	8	4	145	52	71	44
gene-HO396_12280	pbpC	10	106	474	193	130	203
gene-HO396_12285	yfhM	113	1313	713	1129	535	1148
gene-HO396_12290	sseA	9	35	228	114	77	112
gene-HO396_12295		0	16	5	21	3	71
gene-HO396_12295		2	291	16	231	23	154
gene-HO396_12300	sseB	11	91	556	150	216	116
gene-HO396_12305	pepB	44	84	585	754	181	273
gene-HO396_12310	iscX	11	66	88	99	26	232
gene-HO396_12315	fdx	8	37	121	124	53	148
gene-HO396_12320	hscA	45	255	799	885	299	405
gene-HO396_12325	hscB	14	174	132	193	58	968
gene-HO396_12330	iscA	16	9	258	59	104	24
gene-HO396_12335	iscU	31	57	239	345	98	231
gene-HO396_12340	iscS	89	968	542	3059	291	1226
gene-HO396_12345	iscR	36	44	178	82	84	91
gene-HO396_12350	trmJ	84	555	418	854	171	349
gene-HO396_12355	suhB	7	206	158	120	62	203
gene-HO396_12360		5	16	54	49	41	87
gene-HO396_12365	csiE	18	151	83	392	57	160
gene-HO396_12370		7	317	150	1902	45	114
gene-HO396_12375	hcaR	9	43	84	174	50	95
gene-HO396_12380		1	186	51	546	30	245
gene-HO396_12385		1	6	56	23	6	15
gene-HO396_12390		0	3	14	3	5	23
gene-HO396_12395	hcaB	2	23	177	33	39	48
gene-HO396_12400		2	17	169	135	41	63
gene-HO396_12405		7	7	115	10	26	27
gene-HO396_12410		2	20	245	92	67	86
gene-HO396_12415		2	222	147	107	72	248
gene-HO396_12420		3	79	149	165	33	163
gene-HO396_12425		5	131	76	584	45	136
gene-HO396_12430		1	17	42	31	26	79
gene-HO396_12435		20	654	435	3028	166	702
gene-HO396_12440		19	113	121	126	79	140
gene-HO396_12445	glyA	89	1955	2117	3574	275	1431
gene-HO396_12450	hmpA	22	35	384	123	98	96
gene-HO396_12455	glnB	23	73	178	381	111	305
gene-HO396_12460	glrR	10	39	199	132	96	97
gene-HO396_12465	qseG	17	300	73	185	41	156
gene-HO396_12470	qseE	18	114	97	263	83	156
gene-HO396_12475	purL	44	2063	768	1649	186	610
gene-HO396_12480	mltF	4	322	78	287	52	304
gene-HO396_12485		0	99	15	255	9	196
gene-HO396_12490	tadA	13	61	97	216	59	95
gene-HO396_12495	yfhb	31	26	123	131	109	74
gene-HO396_12500		16	27	52	48	70	68
gene-HO396_12505	yfhL	2	7	61	12	90	23
gene-HO396_12510	shoB	44	4	152	18	86	4
gene-HO396_12515	acpS	12	213	35	83	33	74
gene-HO396_12520	pdxJ	20	102	138	45	96	140
gene-HO396_12525	recO	15	26	76	46	40	30
gene-HO396_12530	era	51	48	93	273	158	97
gene-HO396_12535	rnc	57	611	72	809	104	277
gene-HO396_12540	lepB	38	38	296	107	217	160
gene-HO396_12545	lepA	79	399	291	307	379	409
gene-HO396_12550	rseC	25	31	41	40	146	28
gene-HO396_12555	rseB	131	135	169	131	627	197
gene-HO396_12560	rseA	728	533	569	129	4656	418
gene-HO396_12565	rpoE	597	294	459	89	2634	188
gene-HO396_12570	rseD	7	53	19	110	30	105
gene-HO396_12575	nadB	37	107	211	126	116	166
gene-HO396_12580	trmN	1	448	46	116	39	160
gene-HO396_12585	srmB	20	98	278	276	112	217
gene-HO396_12590		16	19	61	47	47	174
gene-HO396_12595	eamB	4	413	67	431	17	129
gene-HO396_12600	grcA	31	52	191	275	116	100
gene-HO396_12605	ung	21	112	95	367	67	248
gene-HO396_12610		25	60	499	151	191	273
gene-HO396_12615	trxC	40	78	560	120	125	191
gene-HO396_12620		5	24	49	63	41	38
gene-HO396_12625	pat	15	1239	274	4089	109	250
gene-HO396_12630	pssA	51	152	235	234	190	239
gene-HO396_12635		0	33	13	37	6	49
gene-HO396_12640	kgtP	105	238	102	170	158	203
gene-HO396_12665	clpB	455	580	15870	6481	577	3960
gene-HO396_12670	pgeF	13	85	247	88	106	140
gene-HO396_12675	rluD	39	354	116	132	97	499
gene-HO396_12680	bamD	96	1263	281	852	326	3086
gene-HO396_12685	raiA	589	1302	7725	2535	744	2101
gene-HO396_12690		1	6	7	2	13	6
gene-HO396_12695	pheA	31	117	109	300	142	189
gene-HO396_12700	tyrA	15	42	97	295	83	154
gene-HO396_12705	aroF	36	60	156	72	172	164
gene-HO396_12710		5	30	51	61	18	69
gene-HO396_12715		12	85	74	84	58	426
gene-HO396_12720	dgcN	6	38	96	255	61	194
gene-HO396_12725		4	88	56	115	14	111
gene-HO396_12730	rplS	67	1325	1482	80	285	577
gene-HO396_12735	trmD	72	95	1021	108	232	260
gene-HO396_12740	rimM	38	28	446	58	147	87
gene-HO396_12745	rpsP	27	50	232	35	85	62
gene-HO396_12750	ffh	99	535	969	5839	309	758
gene-HO396_12755		7	109	75	988	48	182
gene-HO396_12760		22	74	172	325	90	413
gene-HO396_12765	grpE	305	146	6317	2733	478	2551
gene-HO396_12770	nadK	10	3630	126	3021	71	2133
gene-HO396_12775	recN	331	198	3711	834	300	1086
gene-HO396_12780	bamE	144	216	1137	829	232	1298
gene-HO396_12785		12	8	63	19	28	27
gene-HO396_12790	ratA	37	1895	207	3419	98	164
gene-HO396_12795	smpB	32	50	254	111	47	183
gene-HO396_12805		29	41	135	185	69	152
gene-HO396_12810		18	70	92	61	41	83
gene-HO396_12815		6	10	52	10	23	40
gene-HO396_12820		7	42	100	54	15	69
gene-HO396_12825		9	101	39	247	13	165
gene-HO396_12830	csiD	1	8	60	103	25	51
gene-HO396_12835	lhgO	6	1669	221	48938	79	339
gene-HO396_12840	gabD	10	30	475	85	112	194
gene-HO396_12845	gabT	1	400	414	123	149	97
gene-HO396_12850	gabP	1	25	124	98	62	165
gene-HO396_12855	csiR	10	17	106	62	60	56
gene-HO396_12860	kbp	4	21	58	68	16	35
gene-HO396_12865		7	13	28	28	7	26
gene-HO396_12870		3	21	8	55	9	43
gene-HO396_12875	ygaP	4	19	64	4	36	59
gene-HO396_12880	stpA	144	47	285	104	122	61
gene-HO396_12885	alaE	29	59	300	970	60	298
gene-HO396_12890		8	25	81	447	14	40
gene-HO396_12895		2	9	127	534	26	387
gene-HO396_12900	nrdH	0	31	9	26	7	14
gene-HO396_12905	nrdI	1	4	35	15	18	12
gene-HO396_12910	nrdE	14	98	130	1455	68	310
gene-HO396_12915	nrdF	5	691	113	1693	105	3552
gene-HO396_12920	proV	38	10873	63	609	100	4397
gene-HO396_12925	proW	20	66	260	127	116	189
gene-HO396_12930	proX	11	47	161	98	82	103
gene-HO396_12935		7	30	75	64	37	147
gene-HO396_12940	ygaZ	20	151	92	517	58	208
gene-HO396_12945	ygaH	9	30	30	61	17	52
gene-HO396_12950		1	19	1	35	0	188
gene-HO396_12955	emrR	102	60	557	316	215	464
gene-HO396_12960	emrA	17	43	1308	78	102	294
gene-HO396_12965	emrB	10	111	134	2986	112	154
gene-HO396_12970	luxS	37	29	3230	128	246	418
gene-HO396_12975	gshA	69	503	339	429	301	386
gene-HO396_12980		15	2787	62	16974	35	405
gene-HO396_12985	yqaB	17	12	53	82	45	94
gene-HO396_13015	csrA	195	33	1084	152	561	117
gene-HO396_13020	alaS	252	974	1276	1450	1129	670
gene-HO396_13025	recX	13	9	506	99	38	84
gene-HO396_13030	recA	1229	567	11230	2970	1669	5603
gene-HO396_13035	pncC	2	43	103	15	30	36
gene-HO396_13040	mltB	10	52	95	254	48	202
gene-HO396_13045	srlA	7	11	36	24	15	101
gene-HO396_13050	srlE	5	99	151	61	31	91
gene-HO396_13055	srlB	3	19	46	13	7	20
gene-HO396_13060	srlD	4	8	166	42	53	67
gene-HO396_13065	gutM	5	3	130	35	23	47
gene-HO396_13070	srlR	7	6408	58	1768	15	3019
gene-HO396_13075	gutQ	12	142	278	153	61	90
gene-HO396_13080	norR	31	79	202	173	135	177
gene-HO396_13085	norV	8	40	232	76	53	121
gene-HO396_13090	norW	3	200	182	564	34	95
gene-HO396_13095	hypF	11	49	598	923	98	200
gene-HO396_13100	hydN	1	9	52	13	24	31
gene-HO396_13105	ascG	11	122	91	1261	82	1199
gene-HO396_13110	ascF	22	84	253	265	82	64
gene-HO396_13115	ascB	9	38	162	307	75	150
gene-HO396_13120	hycI	11	29	221	1724	29	103
gene-HO396_13125	hycH	2	8	101	8	29	47
gene-HO396_13130	hycG	5	2	177	53	48	70
gene-HO396_13135	hycF	2	23	72	182	17	79
gene-HO396_13140	hycE	4	65	495	133	75	114
gene-HO396_13145	hycD	0	5	205	90	28	72
gene-HO396_13150	hycC	2	25	324	68	67	145
gene-HO396_13155	hycB	4	6	175	5	32	39
gene-HO396_13160	hycA	0	12	70	27	28	49
gene-HO396_13165	hypA	0	4	41	13	28	83
gene-HO396_13170	hypB	6	12	128	30	42	49
gene-HO396_13175	hypC	1	0	12	29	7	5
gene-HO396_13180	hypD	12	57	263	90	104	43
gene-HO396_13185	hypE	6	7	378	121	134	185
gene-HO396_13190	flhA	7	371	239	349	116	308
gene-HO396_13195		10	21	35	50	19	28
gene-HO396_13200		0	17	11	96	2	15
gene-HO396_13205	mutS	20	145	506	312	196	285
gene-HO396_13210	pphB	3	52	130	153	29	79
gene-HO396_13215		5	39	123	210	29	175
gene-HO396_13220		1	7	50	21	21	80
gene-HO396_13225		10	1465	237	1190	65	229
gene-HO396_13230		1	8	50	158	23	78
gene-HO396_13235		4	59	111	44	45	128
gene-HO396_13240		10	59	90	144	42	80
gene-HO396_13245	rpoS	509	847	1164	1500	2483	723
gene-HO396_13250	nlpD	66	2592	164	3661	246	1246
gene-HO396_13255	pcm	14	12	88	113	49	40
gene-HO396_13260	surE	11	21	85	24	53	105
gene-HO396_13265	truD	23	47	212	94	82	126
gene-HO396_13270	ispF	4	94	53	98	17	147
gene-HO396_13275	ispD	6	420	103	205	36	93
gene-HO396_13280	ftsB	3	20	51	48	12	53
gene-HO396_13285		6	19	44	320	14	101
gene-HO396_13290	cysC	2	9	34	133	29	70
gene-HO396_13295	cysN	11	48	96	136	142	99
gene-HO396_13300	cysD	13	679	51	345	95	258
gene-HO396_13305	iap	16	193	97	92	124	137
gene-HO396_13310		0	107	14	514	9	817
gene-HO396_13315		0	231	61	47	20	49
gene-HO396_13320	cysH	9	10	740	344	93	83
gene-HO396_13325	cysI	36	13	814	314	303	167
gene-HO396_13330	cysJ	31	44	480	215	273	180
gene-HO396_13335	queD	4	8	48	47	15	112
gene-HO396_13340		0	157	162	110	66	155
gene-HO396_13345		1	0	2	2	4	11
gene-HO396_13350		1	8	38	54	27	33
gene-HO396_13355		1	57	47	176	16	114
gene-HO396_13360		3	287	46	205	20	55
gene-HO396_13365		1	15	62	54	18	270
gene-HO396_13370		5	66	85	219	57	107
gene-HO396_13375		2	46	12	118	20	130
gene-HO396_13380		4	7	40	136	13	54
gene-HO396_13385		0	94	75	124	46	146
gene-HO396_13390	queE	0	29	95	95	14	126
gene-HO396_13395		0	0	5	0	1	12
gene-HO396_13400		1	5	25	22	13	69
gene-HO396_13405	eno	170	207	4749	955	601	966
gene-HO396_13410	pyrG	133	284	6334	483	591	857
gene-HO396_13415	mazG	11	159	122	194	60	204
gene-HO396_13420	mazF	15	2925	50	3320	30	19715
gene-HO396_13425	mazE	5	39	44	157	29	84
gene-HO396_13430		85	149	264	589	272	269
gene-HO396_13435	rlmD	47	223	127	281	51	343
gene-HO396_13440	barA	30	1203	221	386	122	1636
gene-HO396_13445	gudD	3	18	169	150	68	234
gene-HO396_13450		3	17	77	36	48	95
gene-HO396_13455	gudP	2	29	58	139	37	534
gene-HO396_13460		6	27	57	123	30	80
gene-HO396_13465	truC	4	58	61	144	19	55
gene-HO396_13470		1	1	13	18	6	23
gene-HO396_13475	syd	10	255	83	117	78	193
gene-HO396_13480	queF	16	19	112	64	66	123
gene-HO396_13485	ppnN	42	823	243	580	156	393
gene-HO396_13490	sdaC	13	162	207	428	123	444
gene-HO396_13495	sdaB	17	44	441	84	124	159
gene-HO396_13500	xni	13	25	144	69	53	78
gene-HO396_13505	fucO	9	27	68	76	25	102
gene-HO396_13510		0	0	5	10	1	10
gene-HO396_13515		0	28	2	53	0	56
gene-HO396_13520		1	28	35	12	16	364
gene-HO396_13525		8	29	170	34	87	142
gene-HO396_13530		5	64	78	89	73	257
gene-HO396_13535		4	30	89	24	52	133
gene-HO396_13540		4	14	23	80	30	167
gene-HO396_13545		2	28	61	170	36	96
gene-HO396_13550	fucI	51	42	126	75	59	121
gene-HO396_13555	fucK	7	105	114	177	59	139
gene-HO396_13560	fucU	8	18	116	29	28	47
gene-HO396_13565	fucR	3	13	131	17	34	103
gene-HO396_13570	rlmM	28	705	201	3607	184	603
gene-HO396_13575		3	84	5	139	17	210
gene-HO396_13580	gcvA	26	56	157	196	165	137
gene-HO396_13585		6	47	97	45	97	117
gene-HO396_13590	csdA	36	268	240	871	163	510
gene-HO396_13595	csdE	15	260	100	103	42	92
gene-HO396_13600	tcdA	13	60	65	118	73	188
gene-HO396_13605	mltA	69	149	262	219	286	293
gene-HO396_13625	amiC	40	943	225	1827	241	266
gene-HO396_13630	argA	25	65	135	97	115	117
gene-HO396_13635	recD	30	72	419	179	167	187
gene-HO396_13640	recB	59	183	542	716	246	250
gene-HO396_13645	ptrA	33	118	278	178	199	454
gene-HO396_13650	recC	24	357	304	1049	179	366
gene-HO396_13655		0	3	42	7	14	12
gene-HO396_13660		0	0	17	8	7	17
gene-HO396_13665		0	10	19	62	9	66
gene-HO396_13670		0	7	16	16	10	11
gene-HO396_13675	thyA	24	169	171	391	87	252
gene-HO396_13680	lgt	8	143	91	124	64	274
gene-HO396_13685	ptsP	29	252	250	425	179	417
gene-HO396_13690	rppH	34	50	82	145	73	89
gene-HO396_13695	mutH	13	58	86	121	62	313
gene-HO396_13700		23	21	112	399	98	127
gene-HO396_13705	ygdR	8	35	54	37	31	85
gene-HO396_13710		17	1013	193	54530	78	258
gene-HO396_13715	lplT	14	71	175	401	117	143
gene-HO396_13720	aas	16	51	191	160	80	188
gene-HO396_13725	galR	14	271	266	618	181	782
gene-HO396_13730	lysA	7	24	89	140	40	160
gene-HO396_13735	lysR	13	116	76	351	41	148
gene-HO396_13740	ygeA	29	176	110	1057	65	831
gene-HO396_13745	araE	111	842	720	3363	262	2976
gene-HO396_13750		0	3	50	21	30	87
gene-HO396_13755		0	24	1	61	2	46
gene-HO396_13755		0	12	285	32	0	75
gene-HO396_13760		6	61	35	46	19	112
gene-HO396_13765	kduI	15	14125	41	11413	39	1103
gene-HO396_13770		5	11	79	44	53	160
gene-HO396_13775		14	72	119	45	95	178
gene-HO396_13780		6	9	14	13	17	13
gene-HO396_13785		4	27	18	26	7	50
gene-HO396_13785		0	16	0	29	2	26
gene-HO396_13790		0	53	12	148	17	52
gene-HO396_13800		25	151	69	237	73	283
gene-HO396_13805	xdhA	5	103	201	175	71	228
gene-HO396_13810	xdhB	1	30	75	82	28	115
gene-HO396_13815	xdhC	0	27	54	37	22	66
gene-HO396_13820		33	861	152	278	146	317
gene-HO396_13825	ygeW	5	17	69	30	57	193
gene-HO396_13830	dpaL	2	36	156	122	54	122
gene-HO396_13835		3	113	270	171	95	385
gene-HO396_13840	hydA	1	23	227	65	37	155
gene-HO396_13845	arcC	18	20	375	9	144	194
gene-HO396_13850		8	161	111	204	42	159
gene-HO396_13855	yqeC	4	50	46	25	15	109
gene-HO396_13860	mocA	8	18	49	12	24	262
gene-HO396_13865	ygfK	16	343	238	204	95	363
gene-HO396_13870	ssnA	1	59	79	265	31	97
gene-HO396_13875		0	20	90	178	31	109
gene-HO396_13880		11	124	456	459	271	383
gene-HO396_13885	xanQ	2	39	74	85	65	148
gene-HO396_13890	guaD	4	38	68	140	42	137
gene-HO396_13895	ghxQ	15	177	152	553	82	158
gene-HO396_13900		0	4	89	7	12	50
gene-HO396_13905	ygfT	5	71	96	192	65	183
gene-HO396_13910	uacT	1	7	46	51	42	122
gene-HO396_13915		0	6	3	4	1	5
gene-HO396_13920		0	5	0	10	0	4
gene-HO396_13925	idi	7	7	25	14	21	42
gene-HO396_13930	lysS	61	1219	1942	1915	285	2636
gene-HO396_13935	prfB	0	25	9	18	0	134
gene-HO396_13935	prfB	43	501	505	1358	139	414
gene-HO396_13940	recJ	54	95	669	157	320	263
gene-HO396_13945	dsbC	28	43	129	59	80	164
gene-HO396_13950	xerD	9	374	107	1406	60	596
gene-HO396_13955	fldB	42	60	204	190	104	274
gene-HO396_13960		12	95	34	128	23	128
gene-HO396_13965	sdhE	35	16	99	84	39	81
gene-HO396_13970	ygfZ	24	95	162	291	87	184
gene-HO396_13975		18	55	93	99	52	138
gene-HO396_13980		13	23	90	109	20	101
gene-HO396_13985	bglA	22	114	229	181	88	270
gene-HO396_13990		1	331	80	242	21	103
gene-HO396_13995	gcvP	78	4367	490	1673	146	1505
gene-HO396_14000	gcvH	25	50	205	75	48	141
gene-HO396_14005	gcvT	48	72	167	575	126	368
gene-HO396_14010		5	2	38	2	16	6
gene-HO396_14015	ubiI	14	81	663	400	235	280
gene-HO396_14020	ubiH	20	47	454	239	98	102
gene-HO396_14025	pepP	46	171	563	306	158	226
gene-HO396_14030	ygfB	30	211	204	921	52	792
gene-HO396_14035	zapA	1446	84	3159	80	2406	237
gene-HO396_14045		50	47	444	409	102	74
gene-HO396_14050	ibsC	2	26	19	40	21	45
gene-HO396_14055	serA	56	336	312	780	254	506
gene-HO396_14060	rpiA	20	30	518	175	64	274
gene-HO396_14065		2	7	34	2	13	25
gene-HO396_14070	argP	41	131	152	388	99	197
gene-HO396_14075	scpA	14	798	326	561	171	271
gene-HO396_14080	meaB	7	46	110	60	41	172
gene-HO396_14085	scpB	4	7	95	19	30	153
gene-HO396_14090	scpC	11	80	157	135	65	104
gene-HO396_14095		5	57	53	73	56	79
gene-HO396_14100		39	300	168	104	89	133
gene-HO396_14105	argO	13	110	68	48	26	60
gene-HO396_14110	mscS	95	120	435	208	327	254
gene-HO396_14115	fbaA	73	235	3940	1021	318	684
gene-HO396_14120	pgk	110	136	615	1542	387	582
gene-HO396_14125	epd	72	112	280	155	150	285
gene-HO396_14130		11	2000	131	3647	37	1053
gene-HO396_14135	fumE	8	210	108	52	36	137
gene-HO396_14140	yggF	0	42	80	44	21	93
gene-HO396_14145		7	46	77	60	47	108
gene-HO396_14150	cmtA	0	16	24	53	11	143
gene-HO396_14155	cmtB	0	2	12	12	6	11
gene-HO396_14160	tkt	158	345	4874	1265	499	1150
gene-HO396_14165	loiP	16	230	108	246	60	128
gene-HO396_14170	speB	15	33	111	52	59	102
gene-HO396_14175	speA	119	1691	5835	1518	1832	757
gene-HO396_14180	yqgB	9	0	213	11	91	16
gene-HO396_14185		9	0	327	47	67	25
gene-HO396_14190	metK	112	402	1196	4601	196	758
gene-HO396_14195	galP	81	718	284	1038	132	1018
gene-HO396_14200		3	29	52	87	24	89
gene-HO396_14205	endA	2	16	74	46	21	52
gene-HO396_14210	rsmE	18	100	113	197	52	85
gene-HO396_14215	gshB	31	383	279	684	115	338
gene-HO396_14220		24	66	97	64	102	160
gene-HO396_14225	ruvX	5	37	58	112	57	189
gene-HO396_14230		5	72	212	92	28	107
gene-HO396_14235	yggS	8	292	48	296	31	97
gene-HO396_14240	yggT	6	15	58	62	29	113
gene-HO396_14245		2	4	35	48	24	28
gene-HO396_14250	rdgB	10	14	103	22	70	130
gene-HO396_14255	hemW	13	141	285	224	152	468
gene-HO396_14260		6	19	81	40	43	227
gene-HO396_14265	ansB	10	24	127	72	103	240
gene-HO396_14270		33	35	203	45	203	208
gene-HO396_14275		18	18	296	148	82	171
gene-HO396_14280	trmB	7	57	61	370	51	60
gene-HO396_14285	mutY	5	93	143	87	81	176
gene-HO396_14290		5	29	46	31	12	76
gene-HO396_14295	mltC	10	59	188	108	80	343
gene-HO396_14300	nupG	7	51	104	143	59	110
gene-HO396_14305	speC	7	41	221	113	121	312
gene-HO396_14310		11	60	93	126	65	141
gene-HO396_14320		72	68	142	131	71	148
gene-HO396_14325		20	285	114	605	83	240
gene-HO396_14330		2	0	39	2	22	38
gene-HO396_14335		0	5	30	1679	30	239
gene-HO396_14340		10	9	41	27	29	13
gene-HO396_14345		0	23	36	47	27	133
gene-HO396_14350		8	979	81	1161	61	777
gene-HO396_14355		12	96	140	601	67	164
gene-HO396_14360	kdsB	3	9	75	33	52	77
gene-HO396_14365		18	14243	179	33381	72	938
gene-HO396_14370		11	31	73	47	28	209
gene-HO396_14375		7	22	39	32	12	27
gene-HO396_14380		7	219	70	38	16	70
gene-HO396_14385		2	6	71	22	22	42
gene-HO396_14390		3	38	5	80	0	71
gene-HO396_14395		15	34	127	92	32	75
gene-HO396_14400		38	80	196	50	51	101
gene-HO396_14405		13	209	64	78	15	144
gene-HO396_14410		29	10	49	38	33	156
gene-HO396_14415	yghD	3	34	55	49	9	259
gene-HO396_14420	gspL	0	59	168	263	38	129
gene-HO396_14425	gspK	1	95	266	54	66	210
gene-HO396_14430	gspJ	0	32	98	52	30	37
gene-HO396_14435	gspI	1	6	75	11	19	10
gene-HO396_14440	gspH	1	0	39	68	17	46
gene-HO396_14445	gspG	1	5	10	15	3	50
gene-HO396_14450	gspF	6	18	407	97	82	136
gene-HO396_14455	gspE	3	255	493	638	75	135
gene-HO396_14460	gspD	4	808	188	3361	55	255
gene-HO396_14465	gspC	1	24	74	63	33	88
gene-HO396_14470		1	7	46	15	13	36
gene-HO396_14475	pppA	2	27	67	92	18	98
gene-HO396_14480	sslE	23	1466	436	492	261	695
gene-HO396_14485	glcA	3	1112	83	2215	60	474
gene-HO396_14490	glcB	18	1745	490	415	191	541
gene-HO396_14495		3	7	48	12	10	112
gene-HO396_14500	glcF	3	519	341	226	103	215
gene-HO396_14505	glcE	1	214	272	751	77	108
gene-HO396_14510	glcD	1	160	157	246	40	270
gene-HO396_14515	glcC	9	32	163	33	59	104
gene-HO396_14520		3	105	57	263	43	115
gene-HO396_14525		2	27	83	113	47	106
gene-HO396_14530		2	40	89	79	54	91
gene-HO396_14535		0	1	16	0	9	10
gene-HO396_14540		7	25	90	66	59	115
gene-HO396_14545	lptG	13	31	116	79	69	185
gene-HO396_14550	lptF	8	24	67	191	32	164
gene-HO396_14555		3	43	26	343	16	74
gene-HO396_14560		4	45	59	81	25	44
gene-HO396_14565		1	33	60	57	36	96
gene-HO396_14570		1	13	64	78	23	97
gene-HO396_14575		0	3	33	32	10	24
gene-HO396_14580		1	1	32	13	25	38
gene-HO396_14585	pitB	3	41	202	81	86	175
gene-HO396_14590	gss	53	213	692	2034	211	576
gene-HO396_14595	yghU	15	17	91	73	60	100
gene-HO396_14600	hybG	5	23	95	68	19	104
gene-HO396_14605	hypA	5	13	53	33	13	30
gene-HO396_14610	hybE	14	6	137	29	79	49
gene-HO396_14615		23	918	127	517	94	124
gene-HO396_14620	hybC	59	337	314	288	189	344
gene-HO396_14625	hybB	30	98	176	219	110	351
gene-HO396_14630	hybA	45	50	186	161	100	174
gene-HO396_14635	hybO	105	284	382	477	167	404
gene-HO396_14640		47	2253	203	3637	102	14462
gene-HO396_14645		9	20	80	82	40	74
gene-HO396_14650	gpr	7	22	127	102	48	146
gene-HO396_14655		29	454	151	385	62	2178
gene-HO396_14660	yghA	1	24	81	36	25	109
gene-HO396_14665	exbD	6	44	95	18	89	34
gene-HO396_14670	exbB	3	35	60	48	48	181
gene-HO396_14675	metC	6	44	127	183	56	129
gene-HO396_14680		9	113	298	1097	62	652
gene-HO396_14685	yqhC	15	13	82	89	38	138
gene-HO396_14690	yqhD	16	806	423	7911	113	791
gene-HO396_14695	dkgA	1	17	157	246	44	112
gene-HO396_14700		10	175	103	309	62	151
gene-HO396_14705	yqhH	1	4	41	0	17	31
gene-HO396_14710		19	105	397	205	204	285
gene-HO396_14715	ftsP	31	76	269	267	115	207
gene-HO396_14720	plsC	9	127	82	916	37	256
gene-HO396_14725	parC	56	273	320	563	229	387
gene-HO396_14730		13	49	172	74	71	145
gene-HO396_14735	mqsA	18	17	149	9	53	72
gene-HO396_14740	mqsR	5	19	35	35	17	48
gene-HO396_14745		3	22	38	77	26	97
gene-HO396_14750	ygiW	20	17	549	40	50	63
gene-HO396_14755	qseB	7	24	116	51	54	213
gene-HO396_14760	qseC	10	74	116	202	66	272
gene-HO396_14765		7	4	33	9	35	49
gene-HO396_14770	mdaB	15	21	154	61	55	77
gene-HO396_14775		100	75	402	59	253	57
gene-HO396_14780	parE	59	88	372	287	237	409
gene-HO396_14785	yqiA	10	32	96	167	54	144
gene-HO396_14790	cpdA	55	54	233	80	138	90
gene-HO396_14795		15	122	106	267	65	148
gene-HO396_14800	nudF	15	52	93	1010	26	292
gene-HO396_14805	tolC	60	2387	360	810	147	585
gene-HO396_14810		26	309	253	508	83	218
gene-HO396_14815		34	60	210	166	127	161
gene-HO396_14820	ygiD	18	62	129	118	39	240
gene-HO396_14825	zupT	14	30	69	165	51	108
gene-HO396_14830		15	7	34	21	29	13
gene-HO396_14835	ribB	32	169	252	379	125	263
gene-HO396_14840		11	16	157	97	52	193
gene-HO396_14845		0	18	22	121	20	28
gene-HO396_14850		5	107	75	172	95	253
gene-HO396_14855		5	106	34	11	34	80
gene-HO396_14860		13	13	52	84	44	76
gene-HO396_14865	glgS	3	1731	37	200	18	2248
gene-HO396_14870		5	152	15	187	11	56
gene-HO396_14875		9	22	96	109	71	199
gene-HO396_14880		0	16	25	26	22	109
gene-HO396_14885	ibsE	3	48	15	70	23	54
gene-HO396_14890	hldE	36	51	377	193	181	203
gene-HO396_14895	glnE	31	244	506	759	172	339
gene-HO396_14900	ygiF	11	557	251	3230	83	267
gene-HO396_14905		21	95	97	53	87	110
gene-HO396_14910	cca	30	70	355	433	160	234
gene-HO396_14915	bacA	10	82	64	167	72	91
gene-HO396_14920	folB	1	15	90	70	28	213
gene-HO396_14925	plsY	10	28	22	62	21	188
gene-HO396_14930	ttdR	1	185	29	496	17	74
gene-HO396_14935	ttdA	6	44	115	52	37	120
gene-HO396_14940	ttdB	1	2271	74	11966	18	521
gene-HO396_14945	ttdT	2	19	180	119	42	93
gene-HO396_14950	tsaD	15	24	258	45	88	103
gene-HO396_14955	rpsU	214	49	1742	96	661	208
gene-HO396_14960	dnaG	67	252	388	4269	197	489
gene-HO396_14965	rpoD	234	2740	21794	13384	1699	9095
gene-HO396_14970	mug	21	46	79	23	40	37
gene-HO396_14980	nfeF	8	16	176	66	34	133
gene-HO396_14985	nfeR	66	59	381	49	58	192
gene-HO396_14990	aer	29	52	183	72	89	123
gene-HO396_14995	ygjG	6	14	491	50	165	141
gene-HO396_15000		1	51	14	32	6	22
gene-HO396_15005	ebgR	14	66	94	190	48	135
gene-HO396_15010	ebgA	5	86	286	260	115	279
gene-HO396_15015		2	3	216	1	66	124
gene-HO396_15020		5	14	113	35	75	147
gene-HO396_15025	ygjJ	4	1720	63	14430	34	476
gene-HO396_15030	ygjK	13	2574	363	1194	138	902
gene-HO396_15035	fadH	10	152	424	199	89	180
gene-HO396_15040	higA	8	4	53	9	21	54
gene-HO396_15045	higB	0	14	25	14	16	37
gene-HO396_15050	rlmG	21	57751	214	69487	133	5786
gene-HO396_15055		3	2	81	4	24	42
gene-HO396_15060		4	48	32	177	25	72
gene-HO396_15065		10	49	188	214	49	273
gene-HO396_15070	alx	3	988	92	54588	58	125
gene-HO396_15075	sstT	27	148	148	526	179	221
gene-HO396_15080		1	3	29	34	14	89
gene-HO396_15085	uxaA	6	32	517	207	169	136
gene-HO396_15090	uxaC	3	37	165	92	113	248
gene-HO396_15095	exuT	9	2523	229	12389	134	459
gene-HO396_15100	exuR	50	57	154	179	95	209
gene-HO396_15105		25	225	101	525	54	423
gene-HO396_15110	mzrA	6	13	58	24	17	518
gene-HO396_15115		18	10	188	55	42	195
gene-HO396_15120		8	4	273	25	43	48
gene-HO396_15125		4	114	166	125	66	114
gene-HO396_15130		2	9	78	25	20	28
gene-HO396_15135		7	226	72	24	35	208
gene-HO396_15140	yqjG	3	799	103	1581	57	265
gene-HO396_15145		1	123	50	180	13	585
gene-HO396_15150		0	4	42	19	51	37
gene-HO396_15155	yhaJ	15	135	108	282	127	188
gene-HO396_15160		0	36	51	78	27	107
gene-HO396_15165		11	10	40	12	35	37
gene-HO396_15170		10	38	211	36	94	128
gene-HO396_15175		9	270	100	722	54	204
gene-HO396_15180	tdcG	9	168	481	819	211	7604
gene-HO396_15185		4	24	104	28	31	56
gene-HO396_15190	tdcE	7	202	288	89	115	346
gene-HO396_15195	tdcD	0	1094	111	11447	56	236
gene-HO396_15200	tdcC	3	1229	51	1444	46	271
gene-HO396_15205	tdcB	2	366	31	1343	21	86
gene-HO396_15210	tdcA	0	14	20	9	19	373
gene-HO396_15215	tdcR	0	1	35	17	17	14
gene-HO396_15220		3	74	307	141	25	220
gene-HO396_15225		4	22	42	48	14	68
gene-HO396_15235	garK	5	25	216	45	95	75
gene-HO396_15240	garR	5	20	156	64	45	160
gene-HO396_15245	garL	3	18	113	42	94	161
gene-HO396_15250	garP	3	85	62	85	39	387
gene-HO396_15255	garD	4	449	142	1933	54	310
gene-HO396_15260	prlF	11	19	25	58	21	71
gene-HO396_15265	yhaV	39	65	210	262	109	143
gene-HO396_15270	agaR	21	34	86	66	54	115
gene-HO396_15275	kbaZ	2	70	257	58	48	251
gene-HO396_15280	agaV	0	4	30	10	12	44
gene-HO396_15285		1	13	131	73	46	57
gene-HO396_15290		2	9	45	123	26	119
gene-HO396_15295		3	8	17	59	16	44
gene-HO396_15300	nagA	6	18	321	80	183	175
gene-HO396_15305		3	315	83	844	45	175
gene-HO396_15310	kbaY	0	174	139	89	75	182
gene-HO396_15315	agaB	1	21	49	17	32	48
gene-HO396_15320	agaC	3	23	66	31	46	126
gene-HO396_15325	agaD	0	19	123	171	105	160
gene-HO396_15330		1	25	103	134	106	424
gene-HO396_15335		10	23	106	58	62	40
gene-HO396_15340		1	42	26	84	29	91
gene-HO396_15345		14	280	209	640	118	301
gene-HO396_15350		6	32	125	89	47	180
gene-HO396_15355	rsmI	30	66	437	348	129	359
gene-HO396_15360	lpoA	56	1099	337	773	158	522
gene-HO396_15365		2	10	26	18	9	23
gene-HO396_15370	diaA	14	45	124	177	64	190
gene-HO396_15375	yraP	25	42	149	105	110	123
gene-HO396_15380		4	33	151	179	64	157
gene-HO396_15385		8	9	141	79	44	122
gene-HO396_15390	yhbO	2	2	45	6	17	63
gene-HO396_15395		6	19	68	42	28	52
gene-HO396_15400	yhbQ	10	17	17	53	17	44
gene-HO396_15405		35	12	116	36	93	53
gene-HO396_15410		41	155	128	167	84	332
gene-HO396_15415		6	7	226	46	62	83
gene-HO396_15420		1	18	98	24	33	49
gene-HO396_15425		7	20	96	84	49	188
gene-HO396_15430	mtr	11	110	66	86	161	148
gene-HO396_15435	deaD	97	359	4561	708	2047	1566
gene-HO396_15440	yrbN	1	126	107	0	41	37
gene-HO396_15445	nlpI	133	141	2178	136	694	490
gene-HO396_15450	pnp	477	881	547	689	1374	1080
gene-HO396_15455	rpsO	142	2139	756	7305	390	308
gene-HO396_15460	truB	20	191	217	186	231	296
gene-HO396_15465	rbfA	11	81	103	37	113	93
gene-HO396_15470	infB	198	690	2254	1679	2189	2791
gene-HO396_15475	nusA	61	496	434	534	661	1765
gene-HO396_15480	rimP	23	443	94	228	115	153
gene-HO396_15490	argG	22	73	177	203	107	290
gene-HO396_15495		2	441	47	260	44	194
gene-HO396_15505	secG	131	399	374	88	246	79
gene-HO396_15510	glmM	28	104	371	278	164	780
gene-HO396_15515	folP	13	131	98	71	42	103
gene-HO396_15520	ftsH	712	724	3333	2988	2293	1927
gene-HO396_15525	rlmE	149	385	445	644	321	663
gene-HO396_15530	yhbY	47	403	378	540	181	325
gene-HO396_15535	greA	28	82	484	262	146	290
gene-HO396_15540	dacB	14	370	159	1150	115	418
gene-HO396_15545	cgtA	27	1006	192	2583	318	1308
gene-HO396_15550		20	7136	111	490	187	2358
gene-HO396_15555	rpmA	33	14	586	160	190	215
gene-HO396_15560	rplU	94	43	490	43	241	208
gene-HO396_15565	ispB	43	83	166	538	115	207
gene-HO396_15570	sfsB	3	2	26	29	9	45
gene-HO396_15575	murA	28	174	180	615	167	452
gene-HO396_15580	ibaG	3	48	15	21	20	169
gene-HO396_15585	mlaB	11	17	67	66	52	189
gene-HO396_15590	mlaC	20	134	92	510	97	373
gene-HO396_15595	mlaD	11	62	60	122	64	213
gene-HO396_15600	mlaE	11	175	63	74	85	202
gene-HO396_15605	mlaF	25	8928	92	4720	161	636
gene-HO396_15610		18	123	83	546	97	339
gene-HO396_15615	kdsD	30	92	209	363	83	229
gene-HO396_15620	kdsC	19	138	186	208	102	281
gene-HO396_15625	lptC	8	24	121	123	55	198
gene-HO396_15630	lptA	37	86	154	423	77	139
gene-HO396_15635	lptB	20	63	129	203	64	161
gene-HO396_15640	rpoN	78	276	997	465	259	432
gene-HO396_15645	hpf	19	876	1495	481	52	468
gene-HO396_15650	ptsN	7	915	100	383	37	288
gene-HO396_15655	rapZ	8	115	171	111	63	117
gene-HO396_15660	npr	2	17	19	892	7	129
gene-HO396_15665	yrbL	15	351	53	196	74	459
gene-HO396_15670	mtgA	6	94	40	1797	21	139
gene-HO396_15675	elbB	12	213	86	179	51	211
gene-HO396_15680	arcB	54	304	268	820	257	1068
gene-HO396_15685		5	268	126	209	50	154
gene-HO396_15690	gltB	22	4742	1049	4250	328	1184
gene-HO396_15695	gltD	13	24	492	227	154	137
gene-HO396_15700		6	64	111	108	39	155
gene-HO396_15705		118	337	121	269	130	220
gene-HO396_15710		7	20	133	31	24	43
gene-HO396_15715	nanK	5	151	521	933	94	83
gene-HO396_15720		6	6	334	99	75	48
gene-HO396_15725	nanT	3	101	279	115	83	235
gene-HO396_15730	nanA	4	55	110	70	62	226
gene-HO396_15735	nanR	54	46	117	48	106	157
gene-HO396_15740	dcuC	8	182	61	276	58	301
gene-HO396_15745	sspB	63	107	553	201	119	180
gene-HO396_15750	sspA	101	219	554	343	322	736
gene-HO396_15755	rpsI	122	41	1701	135	877	265
gene-HO396_15760	rplM	172	120	2821	124	702	361
gene-HO396_15765	zapE	16	57	157	367	93	642
gene-HO396_15770		136	153	634	826	355	1122
gene-HO396_15775	degQ	27	102	149	189	74	135
gene-HO396_15780	degS	9	63	272	485	75	495
gene-HO396_15785	mdh	99	62	812	440	244	150
gene-HO396_15790	argR	50	48	192	77	102	173
gene-HO396_15795	yhcN	456	64	1180	399	472	649
gene-HO396_15800		1	181	39	37	13	125
gene-HO396_15805	aaeB	7	126	291	302	136	550
gene-HO396_15810	aaeA	9	613	143	1130	38	400
gene-HO396_15815		2	178	82	137	15	163
gene-HO396_15820	aaeR	25	458	144	3181	84	273
gene-HO396_15825	tldD	63	265	621	478	257	398
gene-HO396_15830		27	1023	437	4633	253	1215
gene-HO396_15835	rng	53	271	137	641	147	1055
gene-HO396_15840	yhdE	8	541	94	322	41	217
gene-HO396_15845	mreD	4	350	34	120	22	255
gene-HO396_15850	mreC	41	153	278	166	124	2200
gene-HO396_15855	mreB	86	167	524	172	427	317
gene-HO396_15860	csrD	40	126	242	337	305	414
gene-HO396_15865		5	11	255	117	51	132
gene-HO396_15870	accB	32	64	466	199	148	749
gene-HO396_15875	accC	50	126	1995	1061	524	686
gene-HO396_15880		2	5	23	20	1	30
gene-HO396_15885	panF	5	26	246	207	70	210
gene-HO396_15890	prmA	17	69	222	95	117	207
gene-HO396_15895	dusB	24	501	313	519	424	268
gene-HO396_15900	fis	8	47	388	66	249	2578
gene-HO396_15905	yhdJ	0	319	33	129	32	354
gene-HO396_15910		0	27	17	8	6	169
gene-HO396_15915	acrS	0	28	14	52	16	33
gene-HO396_15920	acrE	0	15	65	52	36	67
gene-HO396_15925	acrF	12	890	197	641	139	369
gene-HO396_15930		2	2	140	11	8	24
gene-HO396_15935		1	5	59	46	43	114
gene-HO396_15940		7	403	65	209	49	156
gene-HO396_15945		0	2	53	30	18	78
gene-HO396_15950		9	23	130	84	71	256
gene-HO396_15990		4	7	24	10	20	40
gene-HO396_15995		24	765	140	1525	55	521
gene-HO396_16000		7	86	45	95	25	79
gene-HO396_16005	aroE	8	238	40	349	45	287
gene-HO396_16010	tsaC	15	41	52	49	41	97
gene-HO396_16015		15	326	53	9066	51	808
gene-HO396_16020		29	142	51	1284	119	154
gene-HO396_16025	dprA	2	55	39	199	23	122
gene-HO396_16030	def	72	131	382	585	138	504
gene-HO396_16035	fmt	67	108	646	213	236	295
gene-HO396_16040	rsmB	18	284	148	876	95	177
gene-HO396_16045	trkA	14	4348	273	20028	129	681
gene-HO396_16050	mscL	11	95	105	406	49	648
gene-HO396_16055	arfA	2	42	4	593	6	153
gene-HO396_16060	zntR	11	63	49	51	27	104
gene-HO396_16065		14	15	34	28	17	49
gene-HO396_16070	rplQ	219	141	4498	231	1095	599
gene-HO396_16075	rpoA	854	322	13937	1153	5191	1782
gene-HO396_16080	rpsD	371	2645	4823	570	1426	622
gene-HO396_16085	rpsK	280	52	3041	235	1143	422
gene-HO396_16090	rpsM	259	1130	3175	379	1117	1068
gene-HO396_16095	rpmJ	114	386	1167	197	348	1312
gene-HO396_16100	secY	566	852	4484	1779	3256	1499
gene-HO396_16105	rplO	145	628	747	594	919	432
gene-HO396_16110	rpmD	39	91	233	22	151	53
gene-HO396_16115	rpsE	240	186	928	691	1022	888
gene-HO396_16120	rplR	121	253	492	447	464	1361
gene-HO396_16125	rplF	188	62	710	102	882	208
gene-HO396_16130	rpsH	85	179	373	163	345	898
gene-HO396_16135	rpsN	144	142	450	301	425	3339
gene-HO396_16140	rplE	329	614	876	2720	926	361
gene-HO396_16145	rplX	112	58	508	30	259	98
gene-HO396_16150	rplN	148	163	847	192	478	140
gene-HO396_16155	rpsQ	138	48	2706	177	1164	328
gene-HO396_16160	rpmC	141	300	1647	187	410	459
gene-HO396_16165	rplP	246	67	2402	90	1557	528
gene-HO396_16170	rpsC	467	380	3622	1060	3025	730
gene-HO396_16175	rplV	241	408	1602	144	2119	265
gene-HO396_16180	rpsS	157	84	992	88	1040	288
gene-HO396_16185	rplB	346	111	1964	149	1472	455
gene-HO396_16190	rplW	179	68	1000	196	1435	181
gene-HO396_16195	rplD	240	215	1269	73	1691	374
gene-HO396_16200	rplC	465	71	1735	42	2276	442
gene-HO396_16205	rpsJ	294	52	1078	59	1305	495
gene-HO396_16210	gspB	1	11	42	34	33	211
gene-HO396_16215	gspA	3	17	45	64	35	247
gene-HO396_16220	gspC	2	18	35	25	40	86
gene-HO396_16225		5	18	65	82	72	151
gene-HO396_16230	gspE	7	29	94	38	39	164
gene-HO396_16235	gspF	6	419	117	433	58	241
gene-HO396_16240	gspG	1	14	43	8	10	61
gene-HO396_16245	gspH	0	3	119	46	32	34
gene-HO396_16250	gspI	1	51	13	8	13	63
gene-HO396_16255	gspJ	1	17	41	78	16	39
gene-HO396_16260	gspK	3	21	69	51	48	93
gene-HO396_16265	gspL	2	14	54	66	36	209
gene-HO396_16270	gspM	0	111	29	70	18	110
gene-HO396_16275	gspO	3	124	29	141	23	287
gene-HO396_16280	bfr	6	114	60	157	17	375
gene-HO396_16285	bfd	1	27	17	35	8	139
gene-HO396_16290		15	1649	298	1480	178	335
gene-HO396_16295	tuf	433	393	8047	489	5393	1123
gene-HO396_16300	fusA	731	1573	14005	1220	8845	6224
gene-HO396_16305	rpsG	176	403	1696	210	1661	1579
gene-HO396_16310	rpsL	100	5	1101	13	554	45
gene-HO396_16315	tusB	11	68	372	571	77	269
gene-HO396_16320	tusC	5	7	95	30	31	56
gene-HO396_16325	tusD	4	8	116	28	41	27
gene-HO396_16330		34	4902	213	8643	110	602
gene-HO396_16335	fkpA	247	57	1543	133	624	349
gene-HO396_16340		6	15	67	4	23	18
gene-HO396_16345	slyD	101	114	1568	2244	313	613
gene-HO396_16350		2	8	97	283	28	64
gene-HO396_16355	kefB	8	199	222	819	88	739
gene-HO396_16360	kefG	4	50	76	288	13	111
gene-HO396_16365		29	4068	335	614	168	740
gene-HO396_16370		12	33	141	72	53	95
gene-HO396_16375		1	250	20	6948	9	71
gene-HO396_16380		18	21	138	36	60	150
gene-HO396_16385		13	21	95	55	44	153
gene-HO396_16390	crp	104	105	356	307	249	340
gene-HO396_16395		18	74	137	483	90	417
gene-HO396_16400	argD/dapC	5	50	79	236	62	108
gene-HO396_16405	pabA	2	10	41	42	14	43
gene-HO396_16410		0	67	27	116	6	104
gene-HO396_16415		0	2	9	15	2	6
gene-HO396_16420	ppiA	17	25	124	28	60	61
gene-HO396_16425	tsgA	5	39	178	58	128	144
gene-HO396_16430	nirB	7	50	286	158	138	275
gene-HO396_16435	nirD	0	8	67	10	58	154
gene-HO396_16440	nirC	1	87	68	504	58	368
gene-HO396_16445	cobA	11	28	156	129	104	316
gene-HO396_16450		10	7	50	10	50	31
gene-HO396_16455	frlA	0	4736	154	1843	47	346
gene-HO396_16460	frlB	4	11	177	135	85	319
gene-HO396_16465	frlC	0	2	82	53	49	222
gene-HO396_16470	frlD	2	5	135	36	39	76
gene-HO396_16475	phoB	21	13	85	55	53	83
gene-HO396_16480		0	3	72	55	20	68
gene-HO396_16485		0	40	3	54	4	33
gene-HO396_16490		1	227	204	381	43	70
gene-HO396_16495		6	1137	104	6242	47	406
gene-HO396_16500		1	12	19	7	11	50
gene-HO396_16505		3	16	66	75	45	135
gene-HO396_16510		1	33	82	133	33	90
gene-HO396_16515		2	22	53	59	21	203
gene-HO396_16520		3	3	11	4	2	49
gene-HO396_16525		4	26	34	33	29	90
gene-HO396_16530	trpS	37	54	404	164	157	177
gene-HO396_16535	gph	19	52	209	115	91	224
gene-HO396_16540	rpe	6	62	104	162	51	188
gene-HO396_16545	dam	15	79	170	316	87	269
gene-HO396_16550	damX	101	256	533	585	304	626
gene-HO396_16555	aroB	22	40	214	221	140	127
gene-HO396_16560	aroK	20	636	127	475	148	405
gene-HO396_16565	hofQ	2	92	68	260	24	342
gene-HO396_16570	hofP	0	19	11	18	9	85
gene-HO396_16575	hofO	4	6	23	26	4	24
gene-HO396_16580	hofN	2	4	75	23	20	26
gene-HO396_16585	hofM	6	12	124	762	28	78
gene-HO396_16590	mrcA	25	230	450	627	178	472
gene-HO396_16595	nudE	32	220	113	155	75	220
gene-HO396_16600	igaA	31	158	256	412	102	390
gene-HO396_16605	yrfG	55	43	299	285	77	198
gene-HO396_16610	hslR	14	10548	130	20200	61	15445
gene-HO396_16615	hslO	27	1174	334	954	166	1944
gene-HO396_16620		16	143	206	402	126	358
gene-HO396_16625	pckA	138	66	814	224	425	224
gene-HO396_16630	envZ	30	184	507	496	111	296
gene-HO396_16635	ompR	82	118	695	369	181	268
gene-HO396_16640	greB	20	13	63	53	58	118
gene-HO396_16645		23	236	874	1257	208	304
gene-HO396_16650	feoA	2	7	44	26	29	87
gene-HO396_16655	feoB	18	426	340	11876	141	472
gene-HO396_16660	feoC	6	3	49	20	13	39
gene-HO396_16665	rpnA	11	46	127	98	37	382
gene-HO396_16670	bioH	11	33	79	83	44	50
gene-HO396_16675	gntX	11	13	83	19	52	59
gene-HO396_16680	nfuA	88	70	349	447	145	130
gene-HO396_16685	gntT	21	52	240	116	169	194
gene-HO396_16690	malQ	8	69	151	282	50	187
gene-HO396_16695	malP	21	82	166	631	82	563
gene-HO396_16700	malT	29	89	479	156	199	478
gene-HO396_16705	rtcA	8	65	386	176	110	52
gene-HO396_16710	rtcB	4	28	125	200	82	202
gene-HO396_16715	rtcR	4	57	331	91	134	121
gene-HO396_16720		17	53	116	112	82	181
gene-HO396_16725	glpG	6	298	126	237	97	106
gene-HO396_16730	glpE	19	7	33	7	35	17
gene-HO396_16735	glpD	91	225	482	251	545	402
gene-HO396_16740		2	12	26	46	25	119
gene-HO396_16745		6	90	35	229	46	149
gene-HO396_16750		2	20	69	50	31	173
gene-HO396_16755	glgP	75	1750	1278	1875	366	1144
gene-HO396_16760	glgA	41	58	627	245	205	346
gene-HO396_16765	glgC	50	143	323	305	187	197
gene-HO396_16770	glgX	31	268	348	822	201	2001
gene-HO396_16775	glgB	41	8931	394	2310	199	1511
gene-HO396_16780	asd	82	87	420	162	162	204
gene-HO396_16785	yhgN	14	11	50	56	49	101
gene-HO396_16790	gntU	38	15	935	201	501	541
gene-HO396_16795	gntK	11	16	53	92	38	160
gene-HO396_16800	gntR	20	92	165	109	63	284
gene-HO396_16805	yhhW	20	18	174	58	49	180
gene-HO396_16810		19	27	205	304	81	200
gene-HO396_16815	yhhY	4	17	50	31	41	96
gene-HO396_16820		4	54	16	51	19	72
gene-HO396_16825		1	1	18	12	27	9
gene-HO396_16830		3	0	13	16	10	4
gene-HO396_16835		1	8	30	31	22	53
gene-HO396_16840	ggt	5	119	410	318	164	177
gene-HO396_16845		5	16	398	76	25	92
gene-HO396_16850	ugpQ	16	9	248	78	58	158
gene-HO396_16855	ugpC	3	25	600	295	144	184
gene-HO396_16860	ugpE	0	35	84	137	26	112
gene-HO396_16865	ugpA	1	14	56	49	30	86
gene-HO396_16870	ugpB	2	15	134	36	38	149
gene-HO396_16875	livF	0	12	120	106	29	77
gene-HO396_16880	livG	5	6	190	76	51	41
gene-HO396_16885	livM	0	379	207	899	67	190
gene-HO396_16890	livH	0	32	98	65	23	121
gene-HO396_16895	livK	6	874	98	1891	53	177
gene-HO396_16900	panM	7	21	76	344	29	53
gene-HO396_16905	livJ	8	17	134	52	64	111
gene-HO396_16910	rpoH	356	569	5473	3690	653	1596
gene-HO396_16915	ftsX	27	166	268	1093	148	335
gene-HO396_16920	ftsE	15	92	61	160	126	86
gene-HO396_16925	ftsY	87	10824	169	2708	195	5052
gene-HO396_16930	rsmD	7	219	122	663	28	277
gene-HO396_16935		9	30	55	215	20	34
gene-HO396_16940		10	26	73	107	35	60
gene-HO396_16945		16	34	110	216	41	183
gene-HO396_16950	zntA	34	84	911	289	252	421
gene-HO396_16955	tusA	9	56	85	138	54	103
gene-HO396_16960		4	20	203	97	42	389
gene-HO396_16965	dcrB	84	49	712	211	136	187
gene-HO396_16970		16	128	209	1044	115	238
gene-HO396_16975		6	19	63	167	42	509
gene-HO396_16980	acpT	4	67	274	108	42	196
gene-HO396_16985	nikA	2	17	119	247	65	153
gene-HO396_16990	nikB	3	6	394	74	90	100
gene-HO396_16995	nikC	1	108	418	745	65	83
gene-HO396_17000	nikD	3	5	464	37	129	42
gene-HO396_17005	nikE	5	11	287	43	79	68
gene-HO396_17010	nikR	2	4	40	22	29	34
gene-HO396_17015	rhsB	26	359	1245	2169	445	568
gene-HO396_17020	yhhH	0	10	15	7	14	101
gene-HO396_17025		1	1	9	0	14	29
gene-HO396_17030		7	134	54	64	60	1015
gene-HO396_17035		22	37	91	100	93	154
gene-HO396_17040	rbbA	41	102	574	249	259	314
gene-HO396_17045		46	45	244	102	155	162
gene-HO396_17050		3	16	100	97	51	181
gene-HO396_17055		1	108	185	175	70	252
gene-HO396_17060		5	32	56	58	40	72
gene-HO396_17065		9	21	91	75	71	134
gene-HO396_17070	pitA	36	151	293	137	224	360
gene-HO396_17075	uspB	8	11	53	75	30	48
gene-HO396_17080	uspA	60	69	194	335	149	217
gene-HO396_17085	dtpB	22	136	121	683	94	498
gene-HO396_17090	rsmJ	2	33	364	63	80	96
gene-HO396_17095	prlC	63	88	756	569	248	519
gene-HO396_17100	rlmJ	25	36	137	107	66	261
gene-HO396_17105	gorA	25	118	604	149	153	213
gene-HO396_17110		417	2178	1651	232	585	147
gene-HO396_17115	arsR	5	3	46	59	13	233
gene-HO396_17120	arsB	8	95	56	120	40	162
gene-HO396_17125	arsC	1	3	39	17	26	36
gene-HO396_17130		2	69	27	113	19	57
gene-HO396_17135	slp	6	58	437	52	10	57
gene-HO396_17140		0	9	26	21	15	43
gene-HO396_17145		0	794	10	373	8	328
gene-HO396_17150	hdeB	1	3	24	3	13	15
gene-HO396_17155	hdeA	2	2	27	9	8	5
gene-HO396_17160	hdeD	3	9	17	10	17	69
gene-HO396_17165	gadE	0	90	3702	225	70	205
gene-HO396_17170		0	9	141	470	10	383
gene-HO396_17175	mdtE	2	41	498	234	39	254
gene-HO396_17180	mdtF	14	124	972	962	173	378
gene-HO396_17185	gadW	3	5	196	36	70	341
gene-HO396_17190	gadX	6	305	129	467	24	120
gene-HO396_17195		4	36	157	71	104	142
gene-HO396_17200	ccp	5	11	85	49	106	281
gene-HO396_17205	treF	14	134	154	512	82	235
gene-HO396_17210		15	18	117	33	54	47
gene-HO396_17215		9	24	95	162	49	150
gene-HO396_17220	yhjD	6	51	127	171	86	224
gene-HO396_17225		5	9174	350	140783	127	1342
gene-HO396_17230		10	22910	299	123185	117	1494
gene-HO396_17235	pdeH	1	130	45	96	32	109
gene-HO396_17240	kdgK	35	344	145	410	87	305
gene-HO396_17245		26	84	259	186	132	305
gene-HO396_17250	dctA	10	63	97	193	60	507
gene-HO396_17255	hmsP	6	171	159	872	93	295
gene-HO396_17260	bcsC	19	213	879	1361	237	376
gene-HO396_17265	bcsZ	2	143	91	5115	40	161
gene-HO396_17270	bcsB	17	1477	474	635	147	501
gene-HO396_17275	bcsA	33	87	195	527	130	371
gene-HO396_17280	bcsQ	5	153	42	81	27	87
gene-HO396_17285		8	2	12	14	19	28
gene-HO396_17290	bcsE	14	34	182	99	102	313
gene-HO396_17295	bcsF	0	0	7	4	2	30
gene-HO396_17300	bcsG	13	79	271	285	127	444
gene-HO396_17305	ldrD	18	4	114	7	29	10
gene-HO396_17310		40	1	139	3	48	26
gene-HO396_17315		35	2	214	6	99	15
gene-HO396_17320		5	40	68	64	55	197
gene-HO396_17325	dppF	7	29	352	51	116	124
gene-HO396_17330	dppD	0	254	197	582	65	160
gene-HO396_17335	dppC	1	17	480	42	105	87
gene-HO396_17340	dppB	4	15	169	152	66	189
gene-HO396_17345	dppA	10	63	136	180	119	419
gene-HO396_17360	eptB	30	69	199	110	169	482
gene-HO396_17365		132	259	395	1335	117	685
gene-HO396_17370		4	2	83	14	38	44
gene-HO396_17375	tag	7	39	79	40	48	84
gene-HO396_17380		2	15	62	77	34	125
gene-HO396_17385	bisC	33	282	184	592	182	312
gene-HO396_17390		12	46	510	78	120	117
gene-HO396_17395	ghrB	19	4022	281	391	76	898
gene-HO396_17400		77	33	220	69	191	160
gene-HO396_17405		6	2	195	37	43	52
gene-HO396_17410	cspA	863	60	783	83	3367	127
gene-HO396_17415	hokA	7	36	49	43	22	28
gene-HO396_17420		1	22	7	42	4	47
gene-HO396_17420		0	7	23	34	17	87
gene-HO396_17425	glyS	74	179	1685	492	671	1064
gene-HO396_17430	glyQ	25	60	182	158	95	159
gene-HO396_17435		4	3	26	14	26	46
gene-HO396_17440	wecH	6	83	41	45	44	218
gene-HO396_17445		6	6	54	40	75	236
gene-HO396_17450		4	28	11	30	24	256
gene-HO396_17455	xylB	11	103	63	493	56	148
gene-HO396_17460	xylA	15	97	202	143	141	317
gene-HO396_17465	xylF	10	28	41	144	50	80
gene-HO396_17470	xylG	10	24	131	50	56	173
gene-HO396_17475	xylH	1	14	118	34	61	179
gene-HO396_17480	xylR	15	55	115	71	83	227
gene-HO396_17485		87	733	296	131	257	359
gene-HO396_17490	malS	5	1514	230	5934	106	615
gene-HO396_17495	avtA	33	274	239	808	115	573
gene-HO396_17500		11	6	132	20	53	72
gene-HO396_17505	yiaJ	24	155	168	246	58	279
gene-HO396_17510	yiaK	3	17	61	73	45	74
gene-HO396_17515		0	0	22	40	23	72
gene-HO396_17520	yiaM	0	8	11	9	9	61
gene-HO396_17525	yiaN	0	148	110	311	67	151
gene-HO396_17530	yiaO	0	60	44	440	37	211
gene-HO396_17535	lyxK	2	38	488	317	175	300
gene-HO396_17540	ulaD	1	26	253	29	82	55
gene-HO396_17545		0	14	168	154	46	159
gene-HO396_17550	araD	6	22	172	167	32	70
gene-HO396_17555		29	81	165	55	90	133
gene-HO396_17560		2	16	103	55	54	169
gene-HO396_17565		1	57	266	176	118	233
gene-HO396_17570		5	94	23	166	19	57
gene-HO396_17575		4	106	107	335	28	244
gene-HO396_17580		4	17	69	79	30	128
gene-HO396_17585		2	14	23	110	20	34
gene-HO396_17590		0	10	32	17	18	46
gene-HO396_17595	aldB	2	128	116	124	52	175
gene-HO396_17600	yiaY	11	25	228	72	113	349
gene-HO396_17605	selB	13	68	748	449	298	191
gene-HO396_17610	selA	8	94	255	379	107	304
gene-HO396_17615		2	34	73	74	45	55
gene-HO396_17620		14	15	121	58	74	95
gene-HO396_17625		5	30	187	192	70	224
gene-HO396_17630		0	64	58	58	36	145
gene-HO396_17635		0	236	25	18	21	24
gene-HO396_17640		3	2	30	61	30	23
gene-HO396_17645		3	71	53	128	47	134
gene-HO396_17650		3	3	15	30	14	241
gene-HO396_17655	mtlA	12	158	185	336	78	227
gene-HO396_17660	mtlD	18	124	273	348	72	140
gene-HO396_17665	mtlR	15	28	57	311	50	126
gene-HO396_17670		21	5	100	49	26	44
gene-HO396_17675		16	14	82	147	46	113
gene-HO396_17680		2	26	15	48	18	40
gene-HO396_17685		56	1911	974	847	430	460
gene-HO396_17690	lldP	11	74	180	231	71	1089
gene-HO396_17695	lldR	11	361	125	1468	40	86
gene-HO396_17700	lldD	8	79	290	183	64	118
gene-HO396_17705	trmL	5	20	80	110	41	65
gene-HO396_17710	cysE	28	22	345	195	110	195
gene-HO396_17715	gpsA	17	81	356	645	94	181
gene-HO396_17720	secB	30	526	226	341	91	231
gene-HO396_17725	grxC	5	9	108	69	50	70
gene-HO396_17730		27	77	135	616	86	252
gene-HO396_17735	gpmM	62	69	463	324	181	183
gene-HO396_17740	envC	26	5653	486	42330	175	1419
gene-HO396_17745		21	39	99	82	76	128
gene-HO396_17750	waaH	179	36	561	53	256	170
gene-HO396_17755	tdh	86	45	1320	374	407	306
gene-HO396_17760	kbl	90	76	472	453	261	259
gene-HO396_17765	rfaD	26	219	386	1050	84	1762
gene-HO396_17770	rfaF	2	834	163	475	81	271
gene-HO396_17775	rfaC	2	50	148	258	90	474
gene-HO396_17780		20	16	240	42	127	173
gene-HO396_17785		16	23	146	39	88	154
gene-HO396_17790		16	24	67	65	39	43
gene-HO396_17795	rfaY	4	924	36	116	30	69
gene-HO396_17800		5	22	23	19	16	42
gene-HO396_17805		2	27	5	73	6	62
gene-HO396_17810		22	21	42	55	69	96
gene-HO396_17815	waaO	38	42	150	51	106	68
gene-HO396_17820	rfaP	36	49	117	129	80	186
gene-HO396_17825		29	186	86	170	121	135
gene-HO396_17830	rfaQ	59	67	232	65	246	154
gene-HO396_17835	waaA	11	204	125	437	65	612
gene-HO396_17840	coaD	0	33	52	43	21	30
gene-HO396_17845	mutM	9	27	63	133	21	102
gene-HO396_17850	rpmG	69	91	444	83	228	141
gene-HO396_17855	rpmB	174	855	954	74	543	836
gene-HO396_17860	radC	43	109	241	156	115	194
gene-HO396_17865	coaBC	28	59	188	92	83	267
gene-HO396_17870	dut	6	609	145	199	52	202
gene-HO396_17875	slmA	16	12	174	101	54	194
gene-HO396_17880	pyrE	3	18	114	92	35	209
gene-HO396_17885	rph	20	82	155	55	141	253
gene-HO396_17890		28	56	309	284	119	289
gene-HO396_17895	dinD	39	48	128	276	73	396
gene-HO396_17900		11	37	93	367	59	105
gene-HO396_17905	ligB	5	18	133	70	57	216
gene-HO396_17910	gmk	67	41	677	85	142	159
gene-HO396_17915	rpoZ	68	113	570	59	157	87
gene-HO396_17920	spoT	47	157	584	479	220	360
gene-HO396_17925	trmH	10	22	82	121	41	113
gene-HO396_17930	recG	30	138	479	358	172	304
gene-HO396_17935		275	184	1125	558	633	254
gene-HO396_17940	gltS	350	729	1118	1216	1067	711
gene-HO396_17945	xanP	1	42	158	98	58	190
gene-HO396_17950		79	130	371	212	347	296
gene-HO396_17955	yicI	15	120	157	269	116	261
gene-HO396_17960		1	284	83	98	34	407
gene-HO396_17970		21	73	237	112	109	174
gene-HO396_17975		14	52	249	241	162	484
gene-HO396_17980		13	15	71	75	66	108
gene-HO396_17985		4	30	61	54	48	160
gene-HO396_17990		14	869	292	5657	168	478
gene-HO396_17995		3	9	42	132	31	68
gene-HO396_18000		11	63	75	55	61	107
gene-HO396_18005		8	19	16	13	19	45
gene-HO396_18010		5	16	33	34	37	153
gene-HO396_18015		23	55	116	133	27	95
gene-HO396_18020		4	44	63	20	18	57
gene-HO396_18025		10	259	183	388	159	882
gene-HO396_18030		25	32	59	7	82	21
gene-HO396_18035		1	1	95	36	27	48
gene-HO396_18040		0	95	10	50	9	50
gene-HO396_18045		7	3138	46	8197	43	825
gene-HO396_18050		1	3	13	20	5	29
gene-HO396_18055		2	3	54	14	31	42
gene-HO396_18060		0	0	37	5	9	66
gene-HO396_18065		1	1522	12	490	28	625
gene-HO396_18070		0	1	9	4	4	8
gene-HO396_18075		2	320	25	1386	18	218
gene-HO396_18080		5	19	33	44	35	165
gene-HO396_18085	nlpA	6	1002	65	1361	44	790
gene-HO396_18090		12	8	15	12	24	87
gene-HO396_18095	nepI	4	268	108	111	74	244
gene-HO396_18100		6	17	47	63	45	81
gene-HO396_18105	adeQ	4	6	48	31	55	227
gene-HO396_18110	adeD	16	690	181	1638	87	168
gene-HO396_18115	uhpT	10	178	443	659	256	1333
gene-HO396_18120	uhpC	5	76	129	281	64	190
gene-HO396_18125	uhpB	4	50	342	106	80	185
gene-HO396_18130	uhpA	1	13	106	13	32	34
gene-HO396_18135	ilvN	1	5	200	40	68	275
gene-HO396_18140	ilvB	11	54	515	233	191	276
gene-HO396_18145	ivbL	3	24	89	35	24	48
gene-HO396_18150	tisB	943	7	19458	57	1257	129
gene-HO396_18155	emrD	22	89	351	200	129	226
gene-HO396_18160		14	62	190	39	61	101
gene-HO396_18165		2	12	51	4	9	36
gene-HO396_18170		5	95	38	109	27	76
gene-HO396_18175		8	13	74	20	38	50
gene-HO396_18180		4	26	103	66	81	277
gene-HO396_18185		1	83	87	59	57	140
gene-HO396_18190		1	115	69	86	46	105
gene-HO396_18195		3	860	248	4833	133	153
gene-HO396_18200		1	237	119	261	61	185
gene-HO396_18205		3	7	55	33	29	83
gene-HO396_18210		19	271	198	432	107	512
gene-HO396_18215	ibpB	421	304	8260	1240	771	3982
gene-HO396_18220	ibpA	636	15	8501	129	1301	459
gene-HO396_18225		34	18	110	23	119	74
gene-HO396_18230		20	28	365	150	109	138
gene-HO396_18235	cbrA	3	1109	69	1518	41	191
gene-HO396_18240		5	16	231	59	102	191
gene-HO396_18245	dgoD	5	6	84	39	39	162
gene-HO396_18250	dgoA	6	6	352	11	101	28
gene-HO396_18255	dgoK	4	15	191	13	69	54
gene-HO396_18260	dgoR	6	23	74	22	42	83
gene-HO396_18265		28	63	252	58	133	259
gene-HO396_18270	yidA	16	155	172	1230	64	490
gene-HO396_18275		0	14	32	19	29	111
gene-HO396_18280	gyrB	107	370	2897	864	763	2310
gene-HO396_18285	recF	8	76	256	413	134	990
gene-HO396_18290	dnaN	59	59	540	193	201	288
gene-HO396_18295	dnaA	51	123	911	299	329	939
gene-HO396_18300		0	2	74	16	53	13
gene-HO396_18305	rpmH	44	8	479	22	148	169
gene-HO396_18310	rnpA	13	23	89	24	86	140
gene-HO396_18315	yidD	3	4	27	17	17	109
gene-HO396_18320	yidC	76	87	917	413	558	572
gene-HO396_18325	mnmE	16	31	556	142	134	173
gene-HO396_18330	tnaC	1	3	7	1	4	4
gene-HO396_18335	tnaA	4	25	154	123	113	188
gene-HO396_18340	tnaB	10	94	93	60	87	593
gene-HO396_18345	mdtL	2	64	66	136	33	305
gene-HO396_18350	yidZ	9	44	95	97	57	170
gene-HO396_18355		48	127	106	838	123	236
gene-HO396_18360	yieF	25	43	160	127	76	106
gene-HO396_18365	adeP	15	131	195	271	129	661
gene-HO396_18370	yieH	7	8	116	18	82	97
gene-HO396_18375		6	21	38	12	35	203
gene-HO396_18380		29	117	175	292	225	431
gene-HO396_18385		3	2	116	13	54	68
gene-HO396_18390		2	91	111	85	96	185
gene-HO396_18395	bglH	5	67	109	438	143	410
gene-HO396_18400	bglB	1	17	125	116	98	282
gene-HO396_18405	bglF	3	28	136	83	83	520
gene-HO396_18410	bglG	7	45	162	24	84	108
gene-HO396_18415	phoU	1	2381	275	234	100	431
gene-HO396_18420	pstB	0	22	111	272	89	127
gene-HO396_18425	pstA	0	12	136	96	130	247
gene-HO396_18430	pstC	6	25	97	219	70	347
gene-HO396_18435	pstS	22	206	261	1086	150	169
gene-HO396_18440	glmS	129	579	1021	2157	537	3202
gene-HO396_18445	glmU	99	88	332	489	224	462
gene-HO396_18450	atpC	44	17	1552	117	314	137
gene-HO396_18455	atpD	61	612	2038	1448	585	608
gene-HO396_18460	atpG	31	33	695	304	194	228
gene-HO396_18465	atpA	127	43	1476	243	612	258
gene-HO396_18470	atpH	20	44	311	38	85	203
gene-HO396_18475	atpF	41	110	584	191	208	404
gene-HO396_18480	atpE	27	410	297	444	139	3894
gene-HO396_18485	atpB	22	199	174	507	115	2494
gene-HO396_18490	atpI	26	132	89	77	45	366
gene-HO396_18495	rsmG	20	65	597	157	333	473
gene-HO396_18500	mnmG	32	467	330	520	317	623
gene-HO396_18505	mioC	22	619	149	849	95	325
gene-HO396_18510	asnC	8	373	29	3294	29	152
gene-HO396_18515	asnA	14	1474	213	3478	131	436
gene-HO396_18520	viaA	6	151	121	80	62	262
gene-HO396_18525	ravA	23	232	143	335	112	310
gene-HO396_18530	kup	11	36	228	365	89	427
gene-HO396_18535	rbsD	41	28	378	44	97	96
gene-HO396_18540		0	37	5	48	3	154
gene-HO396_18540		0	28	6	56	6	97
gene-HO396_18545	rbsD	26	34	46	182	21	289
gene-HO396_18550	rbsA	128	153	308	838	122	552
gene-HO396_18555	rbsC	24	468	195	1381	60	1382
gene-HO396_18560	rbsB	233	494	1244	1916	302	1851
gene-HO396_18565	rbsK	19	103	152	447	62	592
gene-HO396_18570	rbsR	19	33	70	208	59	518
gene-HO396_18575	mdtD	14	97	181	232	80	517
gene-HO396_18580		26	45	112	73	95	148
gene-HO396_18615	hdfR	39	50	189	97	86	272
gene-HO396_18620	maoP	26	31	193	168	61	113
gene-HO396_18625		15	32	217	231	113	249
gene-HO396_18630	ilvL	27	1959	375	1391	180	5322
gene-HO396_18635		0	18	3	272	0	73
gene-HO396_18640		22	29	252	132	209	160
gene-HO396_18645	ilvM	0	13	17	40	4	80
gene-HO396_18650	ilvE	29	36	202	33	150	431
gene-HO396_18655	ilvD	28	110	579	286	253	211
gene-HO396_18660	ilvA	30	299	805	281	352	223
gene-HO396_18665	ilvY	10	104	186	161	63	137
gene-HO396_18670	ilvC	76	228	424	382	237	383
gene-HO396_18675	ppiC	4	7	56	27	30	71
gene-HO396_18680		32	32	260	64	140	1086
gene-HO396_18685	rep	27	752	344	1999	206	922
gene-HO396_18690	gppA	70	130	255	328	303	329
gene-HO396_18695	rhlB	107	140	331	497	317	436
gene-HO396_18700	trxA	139	163	4010	1563	262	810
gene-HO396_18705	rhoL	37	157	399	466	51	373
gene-HO396_18710	rho	197	4460	5536	10106	870	1811
gene-HO396_18715	wecA	25	120	138	625	120	258
gene-HO396_18720	wzzE	18	87	141	370	98	240
gene-HO396_18725	wecB	10	125	163	180	78	246
gene-HO396_18730	wecC	16	30	132	133	124	195
gene-HO396_18735	rffG	9	190	146	397	72	651
gene-HO396_18740	rfbA	6	14	84	254	28	81
gene-HO396_18745	rffC	2	16	106	339	56	93
gene-HO396_18750	rffA	9	57	226	1181	66	213
gene-HO396_18755	wzxE	14	26	149	230	80	134
gene-HO396_18760	rffT	6	354	325	1077	112	325
gene-HO396_18765	wzyE	6	710	97	439	56	1624
gene-HO396_18770	rffM	2	8	67	37	41	138
gene-HO396_18775		13	32	179	137	85	239
gene-HO396_18800		7	212	92	88	65	224
gene-HO396_18805	aslA	7	4517	196	1328	112	504
gene-HO396_18810	hemY	47	173	878	606	328	894
gene-HO396_18815	hemX	23	87	249	204	179	265
gene-HO396_18820	hemD	6	409	67	734	50	365
gene-HO396_18825	hemC	54	70	394	159	258	221
gene-HO396_18830	cyaA	390	7289	797	4499	653	1250
gene-HO396_18835	cyaY	9	199	37	1758	21	424
gene-HO396_18840		2	3	34	22	16	27
gene-HO396_18845		20	8	47	38	31	43
gene-HO396_18850	dapF	21	9	223	70	73	232
gene-HO396_18855		9	18	183	55	68	75
gene-HO396_18860	xerC	4	2725	144	8127	52	755
gene-HO396_18865	yigB	5	8	251	60	88	159
gene-HO396_18870	uvrD	37	176	795	498	260	334
gene-HO396_18875		14	24	91	52	79	95
gene-HO396_18880		3	6	48	17	35	111
gene-HO396_18885	corA	21	1480	275	742	150	558
gene-HO396_18890		1	2469	11	1495	12	195
gene-HO396_18895		2	113	66	97	29	49
gene-HO396_18900		1	2	22	6	12	93
gene-HO396_18905		0	6	35	31	17	18
gene-HO396_18910		0	0	14	22	22	61
gene-HO396_18915	rarD	7	79	64	39	58	105
gene-HO396_18920		24	51	56	18	35	73
gene-HO396_18925	pldA	11	4925	181	4660	93	756
gene-HO396_18930	recQ	21	82	369	253	162	288
gene-HO396_18935	rhtC	3	9	110	69	60	124
gene-HO396_18940	rhtB	4	22	41	89	34	141
gene-HO396_18945	pldB	20	250	214	2284	62	426
gene-HO396_18950	yigL	14	15	327	73	87	230
gene-HO396_18955	bioP	2	17	41	89	19	87
gene-HO396_18960	metR	8	26	116	157	26	64
gene-HO396_18965	metE	11	345	545	2544	133	443
gene-HO396_18970		11	69	139	54	62	761
gene-HO396_18975		12	29	230	186	134	226
gene-HO396_18980		0	1	39	22	13	67
gene-HO396_18985	arcC	0	154	98	423	43	145
gene-HO396_18990		3	53	184	150	52	254
gene-HO396_18995	fdrA	7	30	139	80	65	258
gene-HO396_19000		4	252	134	537	61	96
gene-HO396_19005		0	29	48	118	33	101
gene-HO396_19010		7	51	104	78	95	242
gene-HO396_19015	udp	42	566	449	483	200	1093
gene-HO396_19020		14	33	409	184	217	263
gene-HO396_19025		1	4	68	3	51	43
gene-HO396_19030		2	25	87	50	60	157
gene-HO396_19035		1	9	92	32	43	143
gene-HO396_19040		0	377	110	296	40	184
gene-HO396_19045		0	43	69	88	22	223
gene-HO396_19050	rmuC	39	278	161	673	121	178
gene-HO396_19055	ubiE	23	208	128	164	100	353
gene-HO396_19060	ubiJ	22	6	110	19	83	93
gene-HO396_19065	ubiB	24	383	170	1050	125	1027
gene-HO396_19070	tatA	19	23	117	176	57	357
gene-HO396_19075	tatB	22	31	129	94	76	251
gene-HO396_19080	tatC	12	27	148	125	112	206
gene-HO396_19085	tatD	16	175	86	65	60	136
gene-HO396_19090	rfaH	5	87	59	32	42	134
gene-HO396_19095	ubiD	111	173	541	414	274	425
gene-HO396_19100	fre	32	4479	116	4000	59	1472
gene-HO396_19105	fadA	15	38	801	63	288	267
gene-HO396_19110	fadB	18	591	350	4182	131	269
gene-HO396_19115	pepQ	85	71	229	196	153	292
gene-HO396_19120		10	310	154	8390	74	355
gene-HO396_19125	trkH	13	66	244	164	184	295
gene-HO396_19130	hemG	20	21	105	25	63	132
gene-HO396_19160	mobB	3	68	24	201	19	744
gene-HO396_19165	mobA	3	11	44	9	37	62
gene-HO396_19170		12	44	312	78	40	131
gene-HO396_19175	srkA	11	111	99	106	112	618
gene-HO396_19180	dsbA	18	64	632	1342	277	498
gene-HO396_19185		17	11	95	92	66	182
gene-HO396_19190		10	85	119	225	48	189
gene-HO396_19195	polA	69	561	622	1533	490	1358
gene-HO396_19200		14	10	173	82	68	176
gene-HO396_19205	yihI	14	37	93	89	33	119
gene-HO396_19210	hemN	51	134	584	263	143	306
gene-HO396_19215	yshB	16	17	91	36	40	50
gene-HO396_19220	glnG	14	41	358	121	113	148
gene-HO396_19225	glnL	4	77	231	127	68	218
gene-HO396_19230	glnA	71	220	484	297	280	362
gene-HO396_19235	typA	253	886	1553	732	1184	2036
gene-HO396_19240		3	16	18	102	22	63
gene-HO396_19245		6	16	47	13	40	221
gene-HO396_19250		0	179	39	245	23	171
gene-HO396_19255	ompL	3	1047	110	86	84	324
gene-HO396_19260		6	54	235	115	157	1107
gene-HO396_19265		6	53	240	126	97	286
gene-HO396_19270	yihQ	3	80	380	234	160	362
gene-HO396_19275		11	25	196	131	86	232
gene-HO396_19280	yihS	4	7	288	53	124	121
gene-HO396_19285	yihT	0	57	191	186	56	92
gene-HO396_19290	yihU	3	41	169	167	41	122
gene-HO396_19295	yihV	6	11	116	39	46	77
gene-HO396_19300		13	20	69	89	54	120
gene-HO396_19305	yihX	15	7	81	64	70	121
gene-HO396_19310		11	1114	99	209	43	1557
gene-HO396_19315	dtd	7	131	70	66	24	129
gene-HO396_19320	fabY	24	1087	237	2824	89	294
gene-HO396_19325		0	18	11	30	7	19
gene-HO396_19330		1	61	16	19	8	40
gene-HO396_19335	fdhE	32	258	148	496	102	252
gene-HO396_19340	fdoI	19	64	173	118	76	324
gene-HO396_19345	fdoH	48	51	257	73	138	192
gene-HO396_19350	fdnG	317	148	1119	466	518	580
gene-HO396_19355	fdhD	33	254	342	810	237	178
gene-HO396_19360		4	146	37	472	34	185
gene-HO396_19365		8	57	131	55	112	225
gene-HO396_19370		5	13	118	71	68	78
gene-HO396_19375		1	166	172	1745	77	177
gene-HO396_19380		1	3	10	5	9	17
gene-HO396_19385		63	50	107	59	157	251
gene-HO396_19390	rhaM	1	6	116	27	69	41
gene-HO396_19395	rhaD	1	4	143	42	54	167
gene-HO396_19400	rhaA	1	154	230	186	83	122
gene-HO396_19405	rhaB	1	20	96	60	46	150
gene-HO396_19410	rhaS	1	4	78	38	36	68
gene-HO396_19415	rhaR	2	44	77	653	50	147
gene-HO396_19420	rhaT	5	1233	150	146	57	408
gene-HO396_19425	sodA	7	40	169	149	36	141
gene-HO396_19430	kdgT	1	22	112	132	35	132
gene-HO396_19435	yiiM	11	16	80	29	51	69
gene-HO396_19440	cpxA	68	532	322	512	189	259
gene-HO396_19445	cpxR	25	21	155	93	90	95
gene-HO396_19450	cpxP	136	10	442	197	405	330
gene-HO396_19455	fieF	8	123	80	261	37	252
gene-HO396_19460	pfkA	24	256	369	574	157	506
gene-HO396_19465	sbp	3	5	188	64	87	358
gene-HO396_19470	cdh	18	63	79	44	54	245
gene-HO396_19475	tpiA	54	601	582	453	149	401
gene-HO396_19480		7	76	96	267	73	124
gene-HO396_19485		6	21	131	135	70	468
gene-HO396_19490		40	53	406	160	42	117
gene-HO396_19495	uspD	97	73	1269	457	74	152
gene-HO396_19500	fpr	15	128	175	726	45	162
gene-HO396_19505	glpX	20	713	353	136	220	644
gene-HO396_19510	glpK	47	40	401	97	185	273
gene-HO396_19515	glpF	13	56	107	539	64	285
gene-HO396_19520	zapB	164	565	1227	1355	236	1575
gene-HO396_19525	rraA	85	710	374	614	151	449
gene-HO396_19530	menA	1	28	53	81	30	182
gene-HO396_19535	hslU	101	67	2669	644	441	822
gene-HO396_19540	hslV	49	54	516	452	106	721
gene-HO396_19545	ftsN	51	59	408	322	204	271
gene-HO396_19550	cytR	26	219	193	352	109	211
gene-HO396_19555	priA	13	55	707	244	212	160
gene-HO396_19560	rpmE	48	29	1625	13	228	92
gene-HO396_19565		3	328	56	798	27	192
gene-HO396_19570		5	78	85	68	40	52
gene-HO396_19575	metJ	49	19	159	68	55	130
gene-HO396_19580	metB	3	41	314	470	56	183
gene-HO396_19585	metL	24	454	1432	1018	435	588
gene-HO396_19590	metF	5	11	187	170	54	128
gene-HO396_19595	katG	57	1184	670	2106	335	505
gene-HO396_19600	yijE	4	41	87	182	70	201
gene-HO396_19605		0	1	73	22	38	30
gene-HO396_19610	gldA	8	6	614	34	121	62
gene-HO396_19615	fsa	1	23	95	67	21	155
gene-HO396_19620	ptsP	7	494	363	1882	116	889
gene-HO396_19625		3	22	57	84	31	227
gene-HO396_19630		0	19	71	34	32	152
gene-HO396_19635		10	31	254	104	108	250
gene-HO396_19640		5	50	78	28	24	89
gene-HO396_19645		0	131	28	208	10	17
gene-HO396_19650		4	17	84	92	38	92
gene-HO396_19655		428	1069	714	1085	770	1114
gene-HO396_19660	ppc	121	851	695	7206	383	688
gene-HO396_19665	argE	18	137	210	323	131	243
gene-HO396_19670	argC	39	59	101	100	99	146
gene-HO396_19675	argB	13	78	201	145	86	177
gene-HO396_19680	argH	23	410	531	386	286	676
gene-HO396_19685	oxyR	28	34	657	106	203	105
gene-HO396_19690	sthA	92	163	595	492	133	466
gene-HO396_19695	fabR	73	80	206	247	205	446
gene-HO396_19700		45	77	110	79	158	170
gene-HO396_19705	trmA	32	146	138	249	122	496
gene-HO396_19710	btuB	9	37	126	147	75	268
gene-HO396_19715	murI	15	17	480	203	87	124
gene-HO396_19740	murB	25	90	87	770	54	290
gene-HO396_19745	birA	12	135	100	411	67	266
gene-HO396_19750	coaA	7	64	146	183	121	726
gene-HO396_19775	tuf	409	620	1782	2352	970	2440
gene-HO396_19780	secE	40	39	140	166	209	183
gene-HO396_19785	nusG	91	41	304	55	354	87
gene-HO396_19790	rplK	79	80	1601	120	456	534
gene-HO396_19795	rplA	174	3762	3754	835	2375	3753
gene-HO396_19800	rplJ	309	48	3692	150	2294	382
gene-HO396_19805	rplL	348	362	5165	624	2291	1435
gene-HO396_19810	rpoB	441	2118	4396	3943	4123	4044
gene-HO396_19815	rpoC	519	602	11938	2470	6201	1840
gene-HO396_19820		21	58	41	85	65	776
gene-HO396_19825	thiH	5	28	315	259	104	428
gene-HO396_19830	thiG	6	23	349	83	82	81
gene-HO396_19835	thiS	0	0	22	6	5	14
gene-HO396_19840	thiF	2	7	326	53	58	60
gene-HO396_19845	thiE	4	10	139	41	29	40
gene-HO396_19850	thiC	17	37	191	450	97	202
gene-HO396_19855	rsd	25	8	77	26	60	129
gene-HO396_19860	nudC	14	18	100	231	48	192
gene-HO396_19865	hemE	16	80	266	105	137	229
gene-HO396_19870	nfi	8	15	413	112	118	98
gene-HO396_19875		23	44	190	122	109	144
gene-HO396_19880	hupA	219	35	2338	88	495	268
gene-HO396_19885		1	15	55	63	37	77
gene-HO396_19890	zraP	2	58	26	45	12	54
gene-HO396_19895	zraS	7	58	108	99	40	149
gene-HO396_19900	zraR	12	611	188	825	87	603
gene-HO396_19905	purD	5	74	376	357	140	224
gene-HO396_19910	purH	12	422	297	3036	77	366
gene-HO396_19935		7	8	55	154	21	60
gene-HO396_19940	metA	8	65	130	215	97	370
gene-HO396_19945	aceB	18	960	121	19599	80	334
gene-HO396_19950	aceA	7	6438	294	643	171	201
gene-HO396_19955	aceK	8	74	279	183	169	764
gene-HO396_19960		2	10	44	29	34	66
gene-HO396_19965	iclR	8	20	90	14	39	74
gene-HO396_19970	metH	60	222	993	1352	511	700
gene-HO396_19975		19	240	231	1301	101	534
gene-HO396_19980	pepE	8	265	93	96	41	70
gene-HO396_19985	rluF	21	332	150	191	123	174
gene-HO396_19990		20	27	214	146	88	265
gene-HO396_19995	lysC	40	32	480	212	179	196
gene-HO396_20000	pgi	96	328	1155	1988	318	3280
gene-HO396_20005		0	2373	70	2995	29	323
gene-HO396_20010		1	1185	42	21332	22	107
gene-HO396_20015		7	6	353	68	75	61
gene-HO396_20020		10	45	279	173	88	481
gene-HO396_20025		7	8	101	35	10	398
gene-HO396_20030		0	2	26	3	12	6
gene-HO396_20035	psiE	10	63	52	310	28	225
gene-HO396_20040	xylE	13	46	243	166	131	431
gene-HO396_20045	malG	12	17	244	48	206	227
gene-HO396_20050	malF	5	167	137	164	95	214
gene-HO396_20055	malE	20	52	85	256	61	228
gene-HO396_20060	malK	4	186	94	146	38	89
gene-HO396_20065	lamB	17	68	183	110	135	237
gene-HO396_20070	malM	24	13	545	84	227	240
gene-HO396_20075		1	113	83	434	41	185
gene-HO396_20080	ubiC	4	65	33	140	22	354
gene-HO396_20085	ubiA	7	33	95	1051	44	278
gene-HO396_20090	plsB	104	185	536	506	281	490
gene-HO396_20095	dgkA	57	26	195	34	254	180
gene-HO396_20100	lexA	267	91	1064	266	801	319
gene-HO396_20105	dinF	8	396	360	2377	91	413
gene-HO396_20110		11	6	813	329	43	145
gene-HO396_20115	zur	5	20	71	178	20	100
gene-HO396_20120		2	10	103	54	107	184
gene-HO396_20125	dusA	11	11	72	44	76	118
gene-HO396_20130	pspG	29	6	28	11	57	61
gene-HO396_20135		19	22	231	82	85	156
gene-HO396_20140	dnaB	42	382	260	863	215	455
gene-HO396_20145	alr	13	116	232	407	94	311
gene-HO396_20150	tyrB	13	264	80	1373	52	2767
gene-HO396_20155		0	10	32	29	16	7
gene-HO396_20160	aphA	7	52	78	215	35	186
gene-HO396_20165		9	20	46	101	24	72
gene-HO396_20170		12	171	94	112	27	52
gene-HO396_20175	uvrA	237	241	5566	943	1176	1276
gene-HO396_20180	ssb1	57	130	1421	574	150	1488
gene-HO396_20185		70	40	366	126	164	106
gene-HO396_20190	pdeC	5	25	77	64	46	259
gene-HO396_20195	soxS	23	26	170	79	82	320
gene-HO396_20200	soxR	30	8	91	50	51	126
gene-HO396_20205	ghxP	4	32	119	215	65	216
gene-HO396_20210		10	86	256	335	137	199
gene-HO396_20215	espX5	4	3	140	14	35	54
gene-HO396_20220	actP	9	54	299	148	169	370
gene-HO396_20225		0	20	33	190	25	80
gene-HO396_20230	acs	7	116	500	392	172	365
gene-HO396_20235	nrfA	18	26	116	97	84	212
gene-HO396_20240	nrfB	0	18	35	31	18	28
gene-HO396_20245	nrfC	1	6	85	27	20	65
gene-HO396_20250	nrfD	0	123	107	118	25	89
gene-HO396_20255		2	25	224	130	47	210
gene-HO396_20260	nrfF	1	40	15	43	6	24
gene-HO396_20265	nrfG	1	29	39	8	28	82
gene-HO396_20270	gltP	33	1386	208	1499	226	606
gene-HO396_20275		31	46	129	51	52	125
gene-HO396_20280		44	51	2272	215	647	358
gene-HO396_20285	mdtP	5	80	445	112	130	235
gene-HO396_20290	mdtO	6	18	159	131	84	213
gene-HO396_20295	mdtN	1	7	240	9	53	96
gene-HO396_20300		0	22	39	26	33	130
gene-HO396_20305	yjcS	2	1522	217	4131	138	496
gene-HO396_20310	alsK	6	14	89	98	67	71
gene-HO396_20315	alsE	1	8	66	27	28	174
gene-HO396_20320	alsC	2	12	69	64	27	447
gene-HO396_20325	alsA	5	18	50	51	56	171
gene-HO396_20330	alsB	5	47	56	78	43	100
gene-HO396_20335	alsR	5	51	116	85	56	171
gene-HO396_20340	rpiB	0	1	16	15	13	69
gene-HO396_20345	yjdP	5	491	38	512	27	390
gene-HO396_20350	phnP	11	24	207	70	71	95
gene-HO396_20355	phnO	1	14	75	42	28	17
gene-HO396_20360	phnN	1	35	343	68	116	20
gene-HO396_20365	phnM	4	446	932	3741	224	162
gene-HO396_20370	phnL	6	175	358	40	89	101
gene-HO396_20375	phnK	3	1	533	37	102	46
gene-HO396_20380	phnJ	1	11	176	85	40	47
gene-HO396_20385	phnI	2	9	617	50	105	54
gene-HO396_20390	phnH	4	8	392	42	93	42
gene-HO396_20395	phnG	2	2	340	15	87	13
gene-HO396_20400	phnF	7	5	517	35	145	54
gene-HO396_20405	phnE	10	17	452	26	110	66
gene-HO396_20410	phnD	0	34	258	89	60	233
gene-HO396_20415	phnC	0	17	426	58	78	48
gene-HO396_20420	yjdN	1	187	85	144	30	46
gene-HO396_20425		4	233	102	40	70	252
gene-HO396_20430	crfC	15	454	160	2416	100	277
gene-HO396_20435		1	10	66	52	17	77
gene-HO396_20440	proP	166	727	251	612	1177	690
gene-HO396_20445	pmrR	6	16	6	24	9	52
gene-HO396_20450	pmrB	30	1017	206	643	140	2731
gene-HO396_20455	basR	27	781	88	533	121	2107
gene-HO396_20460	eptA	56	490	201	1788	230	2224
gene-HO396_20465	adiC	16	151	1252	394	102	245
gene-HO396_20470	adiY	6	12	2554	270	55	235
gene-HO396_20475	adiA	9	77	676	216	309	474
gene-HO396_20480	melR	6	26	67	83	57	93
gene-HO396_20485	melA	12	282	152	209	99	128
gene-HO396_20490	melB	9	368	165	157	79	500
gene-HO396_20495		4	4	64	41	22	71
gene-HO396_20500	fumB	6	403	306	183	169	296
gene-HO396_20505	dcuB	4	1860	100	1359	85	634
gene-HO396_20510	dcuR	7	27	88	37	66	208
gene-HO396_20515	dcuS	15	80	89	152	67	302
gene-HO396_20520	yjdI	0	4	29	181	15	171
gene-HO396_20525		7	3	172	29	71	38
gene-HO396_20530	ghoS	5	3	102	25	24	52
gene-HO396_20535	ghoT	2	0	77	6	22	42
gene-HO396_20540	lysS	93	123	2547	778	307	435
gene-HO396_20545	dtpC	4	33	195	72	88	253
gene-HO396_20550	cadA	29	61	1009	295	285	400
gene-HO396_20555	cadB	49	12	129	74	153	235
gene-HO396_20560	cadC	10	37	130	114	101	92
gene-HO396_20570		4	14	281	96	56	82
gene-HO396_20575	dsbD	5	63	182	389	56	842
gene-HO396_20580	cutA	1	9	24	28	7	109
gene-HO396_20585	dcuA	110	3367	396	261	329	598
gene-HO396_20590	aspA	151	574	1142	2807	553	1546
gene-HO396_20595	fxsA	20	30	491	92	41	429
gene-HO396_20600	yjeH	12	34	117	123	49	389
gene-HO396_20605		125	169	1427	2178	109	3504
gene-HO396_20610	groL	1004	499	24414	7110	1867	11656
gene-HO396_20615		18	48	80	647	27	172
gene-HO396_20620		6	4	97	11	39	104
gene-HO396_20625	epmB	10	63	103	63	64	377
gene-HO396_20630	efp	64	176	317	892	142	596
gene-HO396_20635	ecnA	5	4	18	12	14	20
gene-HO396_20640	ecnB	5	3	169	38	20	23
gene-HO396_20645	sugE	15	14	353	27	67	36
gene-HO396_20650	blc	2	11	119	60	27	53
gene-HO396_20655	blaEC	3	204	141	181	62	189
gene-HO396_20660	frdD	0	79	31	183	16	175
gene-HO396_20665	frdC	5	12	40	55	15	37
gene-HO396_20670	frdB	4	36	79	81	32	57
gene-HO396_20675	frdA	22	557	253	1394	86	403
gene-HO396_20680	epmA	8	18	93	329	75	154
gene-HO396_20685	yjeM	10	771	121	4468	76	354
gene-HO396_20690	mscM	21	1431	666	2498	203	701
gene-HO396_20695	psd	3	101	176	296	71	283
gene-HO396_20700	rsgA	21	174	172	92	141	142
gene-HO396_20705	orn	10	26	123	57	52	95
gene-HO396_20725		0	0	21	0	1	1
gene-HO396_20730	queG	7	363	249	208	55	257
gene-HO396_20735	nnr	18	55	433	286	113	306
gene-HO396_20740	tsaE	5	8	32	27	31	48
gene-HO396_20745	amiB	23	99	335	525	134	328
gene-HO396_20750	mutL	55	169	727	344	266	266
gene-HO396_20755	miaA	147	122	971	380	464	679
gene-HO396_20760	hfq	135	86	503	242	211	171
gene-HO396_20765	hflX	71	374	501	1319	217	684
gene-HO396_20770	hflK	99	1235	599	1499	214	6100
gene-HO396_20775	hflC	67	174	605	612	219	804
gene-HO396_20780		1	8	11	20	7	73
gene-HO396_20785	purA	90	377	2750	1559	438	937
gene-HO396_20790	nsrR	3	58	21	333	34	111
gene-HO396_20795	rnr	102	252	985	616	516	1117
gene-HO396_20800	rlmB	32	152	684	170	316	189
gene-HO396_20805		2	15	7	17	2	33
gene-HO396_20810		10	7	35	17	22	44
gene-HO396_20815		5	3	47	16	29	54
gene-HO396_20820		0	6	13	13	11	23
gene-HO396_20825		2	2	29	12	30	57
gene-HO396_20830		2	208	72	81	49	391
gene-HO396_20835		2	1355	189	5207	67	323
gene-HO396_20840	yjfN	3	71	59	70	17	163
gene-HO396_20845	bsmA	13	7	68	13	40	36
gene-HO396_20850	yjfP	5	245	62	71	39	133
gene-HO396_20855	ulaR	13	23	40	46	35	85
gene-HO396_20860	ulaG	6	127	93	272	50	165
gene-HO396_20865	ulaA	9	22	90	798	40	143
gene-HO396_20870	ulaB	1	2	34	12	24	77
gene-HO396_20875	ulaC	0	2	74	16	25	44
gene-HO396_20880	ulaD	3	77	192	61	45	81
gene-HO396_20885	ulaE	2	6	275	67	63	83
gene-HO396_20890	ulaF	2	37	249	205	70	72
gene-HO396_20895		8	47	128	87	77	908
gene-HO396_20900	rpsF	67	4	982	17	247	49
gene-HO396_20905	priB	19	53	457	38	87	115
gene-HO396_20910	rpsR	28	6	630	28	117	37
gene-HO396_20915	rplI	55	96	1647	79	355	142
gene-HO396_20920		8	59	82	52	49	547
gene-HO396_20925		11	85	312	140	119	242
gene-HO396_20930		1	12	101	60	54	184
gene-HO396_20935		3	6	37	17	26	130
gene-HO396_20940		4	12	74	49	34	89
gene-HO396_20945		11	29	24	108	44	166
gene-HO396_20950		4	64	112	68	49	82
gene-HO396_20955	ytfB	27	65	127	137	52	72
gene-HO396_20960		24	268	172	263	73	113
gene-HO396_20965	cycA	35	54	124	133	178	260
gene-HO396_20970	ytfE	5	40	55	531	26	82
gene-HO396_20975		8	769	151	301	59	240
gene-HO396_20980	qorB	21	32	277	71	92	376
gene-HO396_20985		28	112	57	66	11	35
gene-HO396_20990	cpdB	43	88	251	128	148	343
gene-HO396_20995	cysQ	55	321	232	324	185	231
gene-HO396_21000		15	45	59	80	32	101
gene-HO396_21005		104	27	1924	277	121	75
gene-HO396_21010		41	257	241	626	96	338
gene-HO396_21015	msrA	8	62	103	255	70	73
gene-HO396_21020	tamA	42	121	170	278	148	328
gene-HO396_21025	tamB	72	479	696	1556	335	1017
gene-HO396_21030		73	114	177	210	198	90
gene-HO396_21035	ppa	74	58	590	219	137	282
gene-HO396_21040	ytfQ	12	19	90	201	43	113
gene-HO396_21045		4	60	116	99	72	223
gene-HO396_21050		4	41	188	173	46	92
gene-HO396_21055	yjfF	0	10	58	94	27	72
gene-HO396_21060	fbp	77	755	429	2153	193	217
gene-HO396_21065	mpl	67	504	253	1457	141	226
gene-HO396_21070		23	274	172	271	67	341
gene-HO396_21075	pmbA	27	54	188	586	107	183
gene-HO396_21080	cybC	9	34	210	65	85	556
gene-HO396_21085	nrdG	9	12	74	69	19	138
gene-HO396_21090	nrdD	34	127	308	233	141	351
gene-HO396_21095	treC	36	2637	331	686	78	1036
gene-HO396_21100	treB	21	1139	288	1588	110	774
gene-HO396_21105	treR	10	36	128	147	62	361
gene-HO396_21110	mgtL	12	54	100	95	40	259
gene-HO396_21115	mgtA	34	3203	261	3124	232	783
gene-HO396_21120	ridA	47	39	1259	42	222	288
gene-HO396_21125	pyrI	6	22	108	40	31	141
gene-HO396_21130	pyrB	9	88	80	141	24	238
gene-HO396_21135	pyrL	1	7	33	8	52	66
gene-HO396_21140		4	20	41	30	55	146
gene-HO396_21145	bdcA	17	9	108	35	33	69
gene-HO396_21150		3	22	28	28	21	64
gene-HO396_21155		3	5	48	32	42	20
gene-HO396_21160		13	152	143	197	104	140
gene-HO396_21165	argF	9	22	62	503	35	104
gene-HO396_21170	rraB	40	204	596	1043	115	674
gene-HO396_21175		17	274	26	690	19	70
gene-HO396_21180		0	497	79	904	27	145
gene-HO396_21185	valS	268	1257	1736	2696	740	802
gene-HO396_21190	holC	27	530	279	197	56	366
gene-HO396_21195	pepA	193	226	435	863	556	612
gene-HO396_21200	lptF	31	152	80	413	96	357
gene-HO396_21205	lptG	33	84	411	317	204	177
gene-HO396_21210		17	57	145	239	75	188
gene-HO396_21215	idnR	9	44	55	51	33	136
gene-HO396_21220	idnT	6	20	48	88	53	173
gene-HO396_21225	idnO	5	240	75	1355	47	139
gene-HO396_21230	idnD	4	28	31	47	9	98
gene-HO396_21235	idnK	4	6	14	22	16	55
gene-HO396_21240	ahr	2	91	224	76	84	106
gene-HO396_21250		10	34	199	135	119	174
gene-HO396_21255		18	136	95	2244	103	307
gene-HO396_21260		2	4	54	2	19	21
gene-HO396_21265		71	140	137	304	132	222
gene-HO396_21270		9	82	223	428	98	1013
gene-HO396_21275		0	413	67	422	63	135
gene-HO396_21280		13	68	277	97	96	380
gene-HO396_21285		0	2	8	5	4	13
gene-HO396_21290		2	37	9	22	7	22
gene-HO396_21295		0	23	9	22	4	204
gene-HO396_21300		21	26	34	3	39	22
gene-HO396_21300		9	60	38	39	33	90
gene-HO396_21305		1	35	19	27	29	77
gene-HO396_21310	betT	5	829	112	1312	68	648
gene-HO396_21315		1	250	9	97	9	62
gene-HO396_21315		6	109	75	213	46	154
gene-HO396_21320		1	27	28	36	20	68
gene-HO396_21325		1	7	20	12	7	45
gene-HO396_21330	fecE	2	12	51	60	32	88
gene-HO396_21335	fecD	2	12	293	70	69	114
gene-HO396_21340	fecC	1	4	408	54	77	76
gene-HO396_21345	fecB	10	14	287	65	113	82
gene-HO396_21350	fecA	16	154	890	292	160	323
gene-HO396_21355	fecR	4	7	338	67	80	64
gene-HO396_21360	fecI	1	93	36	202	20	17
gene-HO396_21365		31	51	39	144	54	133
gene-HO396_21370		0	0	5	0	1	1
gene-HO396_21375		0	3	12	9	8	46
gene-HO396_21380		16	6	165	18	27	52
gene-HO396_21385		1	35	16	71	15	57
gene-HO396_21390		9	27	96	70	29	67
gene-HO396_21395		0	567	56	243	37	184
gene-HO396_21400		5	56	85	337	37	338
gene-HO396_21405	sgcQ	37	39	131	132	122	182
gene-HO396_21410		4	86	62	122	38	213
gene-HO396_21415		0	16	15	141	9	28
gene-HO396_21420		2	39	69	193	48	240
gene-HO396_21425		8	3	46	11	30	20
gene-HO396_21430		8	87	300	214	82	246
gene-HO396_21435		5	481	39	142	29	275
gene-HO396_21440		3	135	9	72	12	67
gene-HO396_21445		3	4	67	12	50	26
gene-HO396_21450		11	90	60	113	98	235
gene-HO396_21455		9	3578	79	23915	43	806
gene-HO396_21460	nanM	4	16	44	63	59	75
gene-HO396_21465	nanC	8	16	24	50	22	41
gene-HO396_21470	fimB	4	191	22	5	18	74
gene-HO396_21475		0	29	3	68	1	56
gene-HO396_21480		1	3	11	2	21	8
gene-HO396_21485	fimE	1	38	9	51	9	59
gene-HO396_21490	fimA	2	5	33	7	31	69
gene-HO396_21495		0	6	14	35	11	56
gene-HO396_21500	fimC	0	21	20	42	20	92
gene-HO396_21505	fimD	17	372	122	260	86	1619
gene-HO396_21510	fimF	1	12	13	12	16	50
gene-HO396_21515	fimG	1	7	23	21	10	70
gene-HO396_21520	fimH	2	14	113	78	49	144
gene-HO396_21525	gntP	8	72	101	233	55	198
gene-HO396_21530	uxuA	9	602	154	4715	74	128
gene-HO396_21535		14	38	464	229	155	129
gene-HO396_21540	uxuR	30	175	299	166	80	162
gene-HO396_21545		4	4	57	21	26	52
gene-HO396_21550		0	47	37	46	2	6
gene-HO396_21555	iraD	4	8	60	24	8	36
gene-HO396_21560	hypT	22	33	163	163	56	91
gene-HO396_21565	iadA	14	53	469	164	102	208
gene-HO396_21570		4	128	34	310	8	23
gene-HO396_21575		11	33	63	31	28	97
gene-HO396_21580	kptA	5	158	59	39	54	184
gene-HO396_21585		15	45	151	172	52	123
gene-HO396_21590		9	8	87	31	33	135
gene-HO396_21595		1	112	23	49	7	55
gene-HO396_21600		5	8	63	23	17	69
gene-HO396_21605		0	143	177	1143	67	115
gene-HO396_21610		2	2198	137	3755	68	993
gene-HO396_21615	mdtM	7	1772	96	1094	44	768
gene-HO396_21620		6	405	66	3542	29	475
gene-HO396_21625		0	111	7	256	4	182
gene-HO396_21630		15	1765	361	351	215	297
gene-HO396_21635	mcrC	14	143	202	263	59	256
gene-HO396_21640	mcrB	35	249	153	448	76	212
gene-HO396_21645	symE	3	6	47	17	15	20
gene-HO396_21650		15	3795	302	2529	113	465
gene-HO396_21655		1	32	5	48	5	36
gene-HO396_21660		29	52	83	60	105	105
gene-HO396_21665	hsdM	24	83	206	655	120	403
gene-HO396_21670	hsdR	146	918	683	2530	359	588
gene-HO396_21675	mrr	15	70	67	125	61	269
gene-HO396_21680	yjiA	17	44	129	76	50	118
gene-HO396_21685		2	25	21	46	12	101
gene-HO396_21690	btsT	52	172	354	1504	117	319
gene-HO396_21695		16	10	173	26	83	55
gene-HO396_21700	hpaB	3	3170	285	7380	115	573
gene-HO396_21705	hpaA	8	16	112	57	56	313
gene-HO396_21710	hpaX	0	17	104	73	66	200
gene-HO396_21715	hpaI	6	1995	509	3754	94	167
gene-HO396_21720	hpaH	2	448	188	657	50	151
gene-HO396_21725		2	1	91	45	24	54
gene-HO396_21730	hpaD	2	21	125	91	26	76
gene-HO396_21735	hpaE	2	153	522	148	95	1963
gene-HO396_21740		2	39	119	290	34	237
gene-HO396_21745	hpaR	3	12	106	28	21	34
gene-HO396_21750	tsr	5	83	322	478	102	194
gene-HO396_21755		7	165	103	114	72	270
gene-HO396_21760		10	1259	52	1708	31	216
gene-HO396_21765	lgoD	2	24	206	39	103	261
gene-HO396_21770	opgB	29	192	269	299	149	622
gene-HO396_21775		23	21	130	103	63	57
gene-HO396_21780	dnaC	21	26	118	112	60	120
gene-HO396_21785	dnaT	9	14	79	46	25	45
gene-HO396_21790		1	4	18	31	15	39
gene-HO396_21795		1	9	32	28	13	37
gene-HO396_21800		3	28	14	84	10	37
gene-HO396_21805	bglJ	3	33	54	246	35	83
gene-HO396_21810	fhuF	7	10	30	23	36	78
gene-HO396_21815		1	19	10	135	2	43
gene-HO396_21835	rsmC	23	43	188	87	81	128
gene-HO396_21840	holD	3	18	75	39	22	56
gene-HO396_21845	rimI	13	25	46	120	14	208
gene-HO396_21850	yjjG	14	21	141	50	47	112
gene-HO396_21855	prfC	33	705	387	1111	208	291
gene-HO396_21860	osmY	11	22	258	14	77	170
gene-HO396_21865		1	3	63	27	17	203
gene-HO396_21870		5	87	77	334	30	113
gene-HO396_21875		7	45	186	111	61	135
gene-HO396_21880	yjjW	3	43	204	81	34	46
gene-HO396_21885		4	267	165	462	36	225
gene-HO396_21890	deoC	10	1072	804	3167	194	2042
gene-HO396_21895	deoA	13	17	1096	186	186	175
gene-HO396_21900	deoB	77	81	1702	347	531	398
gene-HO396_21905	deoD	27	42	1170	287	395	209
gene-HO396_21910		5	23	54	38	34	142
gene-HO396_21915	lplA	11	57	317	135	56	241
gene-HO396_21920		7	30	57	50	43	94
gene-HO396_21925	serB	17	322	392	38507	123	466
gene-HO396_21930	radA	14	152	296	931	101	129
gene-HO396_21935	nadR	22	161	252	588	83	213
gene-HO396_21940	ettA	93	149	474	387	165	209
gene-HO396_21945	sltY	23	142	218	400	105	311
gene-HO396_21950	trpR	5	10	55	10	30	44
gene-HO396_21955	yjjX	14	68	80	166	43	104
gene-HO396_21960	gpmB	15	812	49	286	53	418
gene-HO396_21965	robA	132	276	464	1520	157	1781
gene-HO396_21970	creA	27	18	55	48	76	115
gene-HO396_21975	creB	9	128	62	700	61	111
gene-HO396_21980	creC	7	56	115	283	54	235
gene-HO396_21985	creD	7	28	85	95	57	201
gene-HO396_21990	arcA	162	57	821	117	327	107
gene-HO396_21995		70	22	162	50	123	26
gene-HO396_22000		4	13	73	85	34	102
rna-HO396_01010	Genbank	7	28292	52	63915	71	247645
rna-HO396_01015	tRNAscan-SE	0	1573	0	15303	0	9038
rna-HO396_01020	tRNAscan-SE	7	746	3	4873	25	1909
rna-HO396_01025	Genbank	15	52855	15	127799	27	446449
rna-HO396_01030	cmsearch	0	20214	2	3805	0	25295
rna-HO396_01035	tRNAscan-SE	0	222	3	571	0	3213
rna-HO396_01085	tRNAscan-SE	1	177	13	550	0	3052
rna-HO396_01240	tRNAscan-SE	8	17	100	24	79	280
rna-HO396_02095	cmsearch	1	1760	25	3112	4	13514
rna-HO396_02500	tRNAscan-SE	2	207	16	277	6	99
rna-HO396_03140	tRNAscan-SE	0	64	5	199	22	913
rna-HO396_03145	tRNAscan-SE	13	85	29	105	16	892
rna-HO396_03150	tRNAscan-SE	2	66	22	232	5	321
rna-HO396_03155	tRNAscan-SE	1	54	13	88	6	809
rna-HO396_03160	tRNAscan-SE	15	66	29	119	27	815
rna-HO396_03165	tRNAscan-SE	1	147	17	409	6	6321
rna-HO396_03170	tRNAscan-SE	5	65	14	166	13	297
rna-HO396_03555	tRNAscan-SE	96	26	299	131	135	123
rna-HO396_03560	tRNAscan-SE	37	12	87	296	63	226
rna-HO396_03565	tRNAscan-SE	3	29	11	120	4	116
rna-HO396_03570	tRNAscan-SE	2	19	5	331	4	210
rna-HO396_03575	tRNAscan-SE	30	25	57	109	40	120
rna-HO396_03580	tRNAscan-SE	36	25	54	142	61	114
rna-HO396_03585	tRNAscan-SE	22	27	23	131	16	121
rna-HO396_04630	cmsearch	4	11	49	11	22	13
rna-HO396_04635	tRNAscan-SE	3	166	13	256	4	1455
rna-HO396_05075	tRNAscan-SE	3	202	10	2157	4	2803
rna-HO396_05370	tRNAscan-SE	0	147	14	259	4	1417
rna-HO396_06270	cmsearch	1	15	9	31	4	27
rna-HO396_06275	tRNAscan-SE	2	11	11	105	10	108
rna-HO396_06280	cmsearch	67	5	846	17	213	19
rna-HO396_06285	tRNAscan-SE	8	21	16	106	4	91
rna-HO396_08405	tRNAscan-SE	0	66	2	213	3	187
rna-HO396_08410	tRNAscan-SE	3	51	11	369	18	206
rna-HO396_08520	cmsearch	1	7	26	45	20	123
rna-HO396_09645	tRNAscan-SE	1	668	1	1007	0	3041
rna-HO396_09650	tRNAscan-SE	13	300	21	963	6	843
rna-HO396_09655	tRNAscan-SE	35	32	95	314	27	1380
rna-HO396_09720	tRNAscan-SE	4	190	97	371	27	4052
rna-HO396_09730	tRNAscan-SE	1	2662	14	421	7	89666
rna-HO396_09760	tRNAscan-SE	0	223	10	112	9	3957
rna-HO396_09770	tRNAscan-SE	0	2673	7	453	7	89422
rna-HO396_09785	tRNAscan-SE	0	2588	2	402	2	90155
rna-HO396_10775	tRNAscan-SE	2	1531	16	7713	18	2807
rna-HO396_11545	tRNAscan-SE	0	3	17	7	14	49
rna-HO396_11705	tRNAscan-SE	0	49	1	223	1	803
rna-HO396_11710	tRNAscan-SE	1	40	46	263	11	777
rna-HO396_11730	tRNAscan-SE	1	20	11	307	6	217
rna-HO396_11735	tRNAscan-SE	18	120	52	320	50	252
rna-HO396_11740	tRNAscan-SE	1	16	2	271	0	234
rna-HO396_11745	tRNAscan-SE	0	25	2	109	0	115
rna-HO396_12645	cmsearch	8	2008	9	1701	6	8265
rna-HO396_12650	Genbank	5	3528	39	7429	42	43957
rna-HO396_12655	tRNAscan-SE	10	11	2	45	26	211
rna-HO396_12660	Genbank	11	1760	15	4121	22	28577
rna-HO396_12800	cmsearch	62476	5374	778760	21347	144434	40248
rna-HO396_12990	tRNAscan-SE	8	51	27	64	10	311
rna-HO396_12995	tRNAscan-SE	49	76	97	44	49	307
rna-HO396_13000	tRNAscan-SE	60	37	137	60	97	289
rna-HO396_13005	tRNAscan-SE	84	42	147	49	127	226
rna-HO396_13010	tRNAscan-SE	0	177	10	363	11	3320
rna-HO396_13610	tRNAscan-SE	1	270	70	848	40	1056
rna-HO396_13615	tRNAscan-SE	94	177	142	740	46	939
rna-HO396_13620	tRNAscan-SE	3	154	5	695	9	1001
rna-HO396_13795	tRNAscan-SE	0	462	15	3113	8	1040
rna-HO396_14040	cmsearch	30968	445	70748	131091	13629	7099
rna-HO396_14315	tRNAscan-SE	3	83	12	401	12	810
rna-HO396_14975	tRNAscan-SE	0	4	17	14	4	32
rna-HO396_15230	cmsearch	21420	102	294083	587	24983	7528
rna-HO396_15485	tRNAscan-SE	8	1498	44	18669	31	3894
rna-HO396_15500	tRNAscan-SE	30	272	90	137	67	821
rna-HO396_15955	cmsearch	0	4023	7	5583	3	23728
rna-HO396_15960	tRNAscan-SE	0	113	0	213	0	636
rna-HO396_15965	cmsearch	0	1553	2	1433	0	4873
rna-HO396_15970	Genbank	128	3600	212	8661	440	44667
rna-HO396_15975	tRNAscan-SE	3	6	0	144	8	153
rna-HO396_15980	tRNAscan-SE	0	55	0	100	2	508
rna-HO396_15985	Genbank	27	1676	30	4009	54	29178
rna-HO396_17350	cmsearch	0	8	11	11	5	26
rna-HO396_17355	tRNAscan-SE	0	450	10	766	3	7709
rna-HO396_17965	tRNAscan-SE	2	266	52	447	27	2556
rna-HO396_18585	Genbank	8	28086	10	64069	14	247042
rna-HO396_18590	tRNAscan-SE	1	17	0	77	0	835
rna-HO396_18595	Genbank	0	49539	4	121774	14	434433
rna-HO396_18600	cmsearch	1	20063	1	3713	0	25352
rna-HO396_18605	tRNAscan-SE	0	231	2	591	0	3063
rna-HO396_18610	tRNAscan-SE	1	6452	30	19771	7	4909
rna-HO396_18780	tRNAscan-SE	1	55	88	431	16	503
rna-HO396_18785	tRNAscan-SE	32	1271	197	1008	65	8914
rna-HO396_18790	tRNAscan-SE	37	917	232	1559	79	7067
rna-HO396_18795	tRNAscan-SE	1	372	1	996	0	4464
rna-HO396_19135	Genbank	0	29191	2	64765	2	258660
rna-HO396_19140	tRNAscan-SE	4	1557	3	15408	13	8961
rna-HO396_19145	tRNAscan-SE	21	715	0	4955	83	1803
rna-HO396_19150	Genbank	362	48823	397	118825	589	427074
rna-HO396_19155	cmsearch	0	20189	9	3813	0	25067
rna-HO396_19720	Genbank	5	28913	19	64361	34	257854
rna-HO396_19725	tRNAscan-SE	112	17	14	59	332	775
rna-HO396_19730	Genbank	6	52614	16	128510	55	446908
rna-HO396_19735	cmsearch	0	20107	7	3794	3	25657
rna-HO396_19755	tRNAscan-SE	4	219	62	439	11	2501
rna-HO396_19760	tRNAscan-SE	43	210	183	662	59	3230
rna-HO396_19765	tRNAscan-SE	6	48	42	151	13	1496
rna-HO396_19770	tRNAscan-SE	32	97	51	263	61	149
rna-HO396_19915	Genbank	6	28269	4	63666	13	248167
rna-HO396_19920	tRNAscan-SE	4	17	0	85	13	809
rna-HO396_19925	Genbank	9	50073	25	121996	25	433647
rna-HO396_19930	cmsearch	18	20080	41	3738	13	25367
rna-HO396_20565	tRNAscan-SE	0	18	24	31	14	94
rna-HO396_20710	tRNAscan-SE	18	108	104	585	34	5072
rna-HO396_20715	tRNAscan-SE	4	115	29	585	2	5007
rna-HO396_20720	tRNAscan-SE	0	101	24	585	4	4750
rna-HO396_21245	tRNAscan-SE	2	9	8	21	3	104
rna-HO396_21820	tRNAscan-SE	0	51	5	89	1	171
rna-HO396_21825	tRNAscan-SE	6	46	25	108	13	364
rna-HO396_21830	tRNAscan-SE	0	24	4	61	9	142
araC		8220	27342
araBAD promoter		745	39286
6xHis		1	12053
Ago		81953	474819
rrnB T1 terminator		30	3385
rrnB T2 terminator		62	112
AmpR promoter		4	65667
AmpR		8042	200191
f1 ori		8483	19111
colE1		10102	286868
araC				4040	16280	1539	4972
araBAD promoter				729	2040	297	11448
6xHis				4	21059	0	5058
Ago				50689	508366	3301	89676
TetR				5314	10246	477	11111
tetR promoters				13	6415	9	44841
RBS				1	5124	0	2817
5'region of bAgaN				6168	16228	1568	6397
bAgaN				9443	35704	3680	28175
rrnB T1 terminator				136	2302	43	7876
rrnB T2 terminator				31	143	21	433
AmpR promoter				34	4096	10	56177
AmpR				5825	34147	1697	22769
f1 ori				6905	10367	1907	5067
colE1				2639	275654	968	23625
T7E1		2145309	3201770			596806	1730527
T7E2		370779	3936577			596379	2991568
AmpR		121494	2088319			228190	724517
AmpR promoter		7212	101874			13103	57500
CloDF13 ori		146972	1488529			290803	366967
lacI		68063	2048139			166002	862010
lacI promoter		126	80261			1015	42366

### Sheet: Small RNA stats
sample	reference	total reads	total mapped reads	mapped reads
pCDF	CP053602.1	17420948	16605856	3752019
	pBad24-EcAgo743			1073087
	pCDF-EGFP			11780750
bAgaN	CP053602.1	14636887	8489780	7552655
	pBad24-EcAgo743-EcbAgaN			937125
pCDF,bAgaN	CP053602.1	14585909	13859948	7379022
	pBad24-EcAgo743-EcbAgaN			277218
	pCDF-EGFP			6203708

### Sheet: Transcriptome RNA stats
sample	reference	total reads	total mapped reads	mapped reads
pCDF	CP053602.1	8402610	7937907	874006
	pBad24-EcAgo743			260255
	pCDF-EGFP			6813410
bAgaN	CP053602.1	6586299	6184663	5956522
	pBad24-EcAgo743-EcbAgaN			229331
pCDF,bAgaN	CP053602.1	7148784	6644609	2203536
	pBad24-EcAgo743-EcbAgaN			43461
	pCDF-EGFP			4414134
